# Comprehensive gene heritability estimation reveals the genetic architecture of rare coding variants underlying complex traits

**DOI:** 10.1101/2025.10.07.681018

**Authors:** Zhengtong Liu, Boyang Fu, Moonseong Jeong, Prateek Anand, Aakarsh Anand, Seon-Kyeong Jang, Aditya Gorla, Jiazheng Zhu, Päivi Pajukanta, Pier Francesco Palamara, Noah Zaitlen, Richard Border, Sriram Sankararaman

## Abstract

Whole-exome sequencing (WES) enables high-resolution interrogation of the contribution of rare coding variants to complex trait variation. However, existing methods for heritability estimation attributed to rare-coding variants are often limited by the effects of linkage disequilibrium (LD) and by the sparse nature of rare variant data. We introduce FLEX (*Fast, LD-aware Estimation of eXome-wide and gene-level heritability*), a scalable and flexible framework for estimating and partitioning heritability across genes or sets of genes using WES data. FLEX integrates all coding variants– from common to ultra-rare – within a unified model and corrects for LD-induced effects to improve the accuracy of heritability estimates. In addition, FLEX supports both individual-level and summary statistic data and is computationally efficient for biobank-scale datasets. Through extensive simulations, we show that FLEX is well-calibrated while providing accurate heritability estimates.

We applied FLEX to WES data across *N* = 153, 351 unrelated European ancestry individuals and 20 quantitative traits in the UK Biobank. We identified 64 gene-trait pairs with significant gene-level heritability (*p <* 0.05*/*18, 624 accounting for the number of protein-coding genes tested), among which rare coding variants explained 38% of gene-level heritability, on average. Compared to heritability estimates from genome-wide imputed SNPs, incorporation of rare and ultra-rare coding variants led to a 24.8% increase in heritability on average, while effect sizes at rare and ultra-rare variants are substantially larger (≈ 18x on average). Partitioning across variant effect annotations, we find that predicted loss-of-function variants had stronger individual effects than missense variants (24% on average) while missense variants accounted for a greater share of rare coding heritability. Together, FLEX provides an adaptable and accurate approach for quantifying gene-level heritability, advancing our understanding of the genetic architecture of complex traits, and facilitating the discovery of trait-relevant genes.

## Supplemental Tables for "Comprehensive gene heritability estimation reveals the genetic architecture of rare coding variants underlying complex traits" (part 1 of 3)

### Sheet: Supplementary Table 1 | Trait i
Trait	Label	UKB Field ID	Category
Albumin	Albumin	30600	Blood biochemistry
Alkaline phosphatase	ALP	30610	Liver
Aspartate aminotransferase	AST	30650	Liver
Mean sphered cell volume	Mean sphered cell volume	30270	Blood biochemistry
Platelet count	Platelet count	30080	Blood biochemistry
RBC count	RBC Count	30010	Blood biochemistry
Body mass index	BMI	21001	Anthropometry
C-reactive protein	CRP	30710	Blood biochemistry
Cystatin-C	Cystatin-C	30720	Kidney
FEV1-FVC ratio	FEV1-FVC ratio	20258	Lung
Gamma glutamyltransferase	GGT	30730	Liver
Glucose	Glucose	30740	Glucose metabolism
Hemoglobin A1c	HbA1c	30750	Glucose metabolism
HDL cholesterol	HDL	30760	Lipid metabolism
Height	Height	50	Anthropometry
LDL cholesterol direct	LDL-C	30780	Lipid metabolism
Testosterone	Testosterone	30850	Blood biochemistry
Triglycerides	Triglycerides	30870	Lipid metabolism
Urate	Urate	30880	Kidney
Systolic blood pressure	SBP	4080	Blood pressure

### Sheet: Supplementary Table 2 | Gene in
chr	start	end	id	gene
1	849303	889955	ENSG00000187634.13_17	SAMD11
1	869583	904689	ENSG00000188976.11_9	NOC2L
1	885964	911099	ENSG00000187961.15_10	KLHL17
1	891862	921245	ENSG00000187583.11_14	PLEKHN1
1	900578	927497	ENSG00000187642.10_14	PERM1
1	924342	945552	ENSG00000188290.11_14	HES4
1	926518	959920	ENSG00000187608.10_13	ISG15
1	945500	1001498	ENSG00000188157.15_9	AGRN
1	996347	1019686	ENSG00000237330.3_9	RNF223
1	1007198	1061741	ENSG00000131591.18_16	C1orf159
1	1099260	1143316	ENSG00000162571.14_10	TTLL10
1	1128888	1151972	ENSG00000186891.14_15	TNFRSF18
1	1136706	1159533	ENSG00000186827.12_11	TNFRSF4
1	1142311	1177411	ENSG00000078808.20_15	SDF4
1	1157617	1180421	ENSG00000176022.7_11	B3GALT6
1	1167826	1192102	ENSG00000184163.3_9	C1QTNF12
1	1179289	1219244	ENSG00000160087.21_12	UBE2J2
1	1205816	1237409	ENSG00000162572.21_15	SCNN1D
1	1217770	1254989	ENSG00000131584.19_9	ACAP3
1	1233977	1257057	ENSG00000169972.13_8	PUSL1
1	1236965	1270067	ENSG00000127054.22_11	INTS11
1	1250136	1274276	ENSG00000224051.7_7	CPTP
1	1256660	1280694	ENSG00000169962.5_7	TAS1R3
1	1260656	1294798	ENSG00000107404.21_16	DVL1
1	1278069	1307157	ENSG00000162576.17_10	MXRA8
1	1299110	1320587	ENSG00000175756.14_9	AURKAIP1
1	1311091	1344715	ENSG00000221978.13_13	CCNL2
1	1327289	1352673	ENSG00000242485.6_9	MRPL20
1	1343800	1367149	ENSG00000235098.9_11	ANKRD65
1	1351251	1375635	ENSG00000205116.4_6	TMEM88B
1	1360241	1388262	ENSG00000179403.12_9	VWA1
1	1375069	1415543	ENSG00000215915.10_11	ATAD3C
1	1397145	1443228	ENSG00000160072.20_7	ATAD3B
1	1437542	1480065	ENSG00000197785.14_14	ATAD3A
1	1460158	1486004	ENSG00000205090.10_10	TMEM240
1	1467053	1520243	ENSG00000160075.12_9	SSU72
1	1523392	1545515	ENSG00000228594.4_12	FNDC10
1	1540834	1575985	ENSG00000197530.13_16	MIB2
1	1557542	1580639	ENSG00000189409.14_17	MMP23B
1	1560601	1600473	ENSG00000248333.9_13	CDK11B
1	1580990	1634234	ENSG00000189339.12_9	SLC35E2B
1	1623818	1665796	ENSG00000008128.23_13	CDK11A
1	1672671	1721896	ENSG00000008130.15_9	NADK
1	1706724	1833731	ENSG00000078369.19_12	GNB1
1	1836547	1858735	ENSG00000169885.10_11	CALML6
1	1839029	1860718	ENSG00000178821.13_12	TMEM52
1	1843390	1945276	ENSG00000142609.20_13	CFAP74
1	1940768	1972197	ENSG00000187730.9_14	GABRD
1	1971850	2126834	ENSG00000067606.17_11	PRKCZ
1	2105900	2154159	ENSG00000162585.17_11	FAAP20
1	2148827	2251652	ENSG00000157933.11_8	SKI
1	2242692	2333146	ENSG00000116151.14_18	MORN1
1	2313214	2346881	ENSG00000157916.20_9	RER1
1	2325403	2355236	ENSG00000157911.11_16	PEX10
1	2347419	2446971	ENSG00000149527.18_17	PLCH2
1	2429976	2468036	ENSG00000157881.16_18	PANK4
1	2450184	2471702	ENSG00000197921.6_9	HES5
1	2477078	2506821	ENSG00000157873.18_15	TNFRSF14
1	2507930	2532908	ENSG00000157870.17_10	PRXL2B
1	2512078	2574455	ENSG00000142606.16_15	MMEL1
1	2558425	2728258	ENSG00000215912.13_14	TTC34
1	2928031	2949467	ENSG00000169717.7_8	ACTRT2
1	2975732	3365185	ENSG00000142611.17_13	PRDM16
1	3361229	3407677	ENSG00000130762.15_10	ARHGEF16
1	3394515	3538072	ENSG00000162591.17_12	MEGF6
1	3531579	3556691	ENSG00000158109.15_7	TPRG1L
1	3537331	3579325	ENSG00000116213.16_15	WRAP73
1	3559080	3662765	ENSG00000078900.16_14	TP73
1	3653024	3698209	ENSG00000162592.10_8	CCDC27
1	3679313	3702546	ENSG00000235169.11_11	SMIM1
1	3685123	3723062	ENSG00000130764.10_10	LRRC47
1	3718650	3783960	ENSG00000116198.14_14	CEP104
1	3763831	3811993	ENSG00000169598.17_9	DFFB
1	3795689	3826857	ENSG00000198912.12_10	C1orf174
1	4704669	4862594	ENSG00000196581.11_7	AJAP1
1	5912871	6062533	ENSG00000131697.18_11	NPHP4
1	6040987	6171253	ENSG00000069424.16_16	KCNAB2
1	6151847	6250381	ENSG00000116254.18_10	CHD5
1	6209490	6267817	ENSG00000285629.1_9	ENSG00000285629
1	6235080	6279449	ENSG00000116251.11_11	RPL22
1	6255535	6291359	ENSG00000158286.13_7	RNF207
1	6271253	6306032	ENSG00000116237.16_9	ICMT
1	6294239	6315638	ENSG00000173673.9_8	HES3
1	6297413	6331158	ENSG00000158292.7_9	GPR153
1	6314329	6463827	ENSG00000097021.21_14	ACOT7
1	6462478	6494730	ENSG00000069812.11_10	HES2
1	6474836	6531427	ENSG00000187017.18_17	ESPN
1	6510846	6536235	ENSG00000215788.11_18	TNFRSF25
1	6517182	6590134	ENSG00000171680.23_16	PLEKHG5
1	6571407	6624573	ENSG00000162408.11_9	NOL9
1	6605367	6649815	ENSG00000173662.21_10	TAS1R1
1	6630054	6659340	ENSG00000204859.13_14	ZBTB48
1	6640784	6684667	ENSG00000162413.17_13	KLHL21
1	6663791	6694090	ENSG00000116273.6_7	PHF13
1	6674928	6705646	ENSG00000041988.16_17	THAP3
1	6684228	6771984	ENSG00000007923.17_13	DNAJC11
1	6835514	7839766	ENSG00000171735.21_12	CAMTA1
1	7821356	7851492	ENSG00000049245.13_8	VAMP3
1	7834351	7915237	ENSG00000049246.15_10	PER3
1	7893143	7923572	ENSG00000049247.14_11	UTS2
1	7965931	8013225	ENSG00000049249.10_10	TNFRSF9
1	8004351	8055565	ENSG00000116288.13_11	PARK7
1	8054464	8096369	ENSG00000116285.13_9	ERRFI1
1	8368174	8414227	ENSG00000162426.16_9	SLC45A1
1	8402457	8918980	ENSG00000142599.20_17	RERE
1	8911059	8949249	ENSG00000074800.16_16	ENO1
1	8995926	9045151	ENSG00000131686.15_12	CA6
1	9053032	9096482	ENSG00000197241.4_8	SLC2A7
1	9085165	9158537	ENSG00000142583.18_12	SLC2A5
1	9150364	9199161	ENSG00000180758.12_10	GPR157
1	9284833	9341396	ENSG00000049239.13_12	H6PD
1	9342953	9439591	ENSG00000171621.14_13	SPSB1
1	9589524	9655231	ENSG00000171612.7_8	SLC25A33
1	9638969	9684935	ENSG00000188807.13_10	TMEM201
1	9679947	9799172	ENSG00000171608.18_10	PIK3CD
1	9778984	9894042	ENSG00000171603.18_13	CLSTN1
1	9898334	9980394	ENSG00000178585.15_9	CTNNBIP1
1	9972171	10013465	ENSG00000162441.12_10	LZIC
1	9993486	10055559	ENSG00000173614.14_8	NMNAT1
1	10047264	10086079	ENSG00000162444.12_7	RBP7
1	10082890	10251297	ENSG00000130939.20_11	UBE4B
1	10260628	10451661	ENSG00000054523.20_16	KIF1B
1	10448649	10490568	ENSG00000142657.21_10	PGD
1	10480159	10522210	ENSG00000251503.8_17	CENPS-CORT
1	10480490	10512865	ENSG00000175279.22_10	CENPS
1	10500088	10522055	ENSG00000241563.4_7	CORT
1	10506579	10542586	ENSG00000160049.12_9	DFFA
1	10522345	10700815	ENSG00000142655.13_7	PEX14
1	10686661	10866707	ENSG00000130940.15_15	CASZ1
1	10996528	11052133	ENSG00000175262.15_15	C1orf127
1	11062401	11100585	ENSG00000120948.19_20	TARDBP
1	11072066	11117296	ENSG00000009724.18_10	MASP2
1	11104641	11130077	ENSG00000116649.10_14	SRM
1	11116675	11169926	ENSG00000171824.14_12	EXOSC10
1	11156592	11332613	ENSG00000198793.14_16	MTOR
1	11239412	11266038	ENSG00000171819.5_7	ANGPTL7
1	11323255	11366106	ENSG00000120942.14_12	UBIAD1
1	11529212	11607608	ENSG00000204624.8_8	DISP3
1	11687075	11725842	ENSG00000116661.11_13	FBXO2
1	11704432	11733384	ENSG00000132879.14_9	FBXO44
1	11708975	11761868	ENSG00000116670.16_12	MAD2L2
1	11714257	11744411	ENSG00000116663.11_7	FBXO6
1	11741767	11795914	ENSG00000162490.7_7	DRAXIN
1	11786141	11824859	ENSG00000177674.16_10	AGTRAP
1	11811844	11859642	ENSG00000215910.8_14	C1orf167
1	11835780	11876512	ENSG00000177000.13_20	MTHFR
1	11856153	11918136	ENSG00000011021.23_10	CLCN6
1	11895766	11918402	ENSG00000175206.11_12	NPPA
1	11907521	11929002	ENSG00000120937.9_9	NPPB
1	11969648	11996485	ENSG00000116685.17_10	KIAA2013
1	11984262	12045595	ENSG00000083444.17_10	PLOD1
1	12030238	12085268	ENSG00000116688.18_13	MFN2
1	12069523	12102102	ENSG00000116691.11_7	MIIP
1	12113360	12214264	ENSG00000120949.15_7	TNFRSF8
1	12217048	12279285	ENSG00000028137.19_8	TNFRSF1B
1	12280087	12582099	ENSG00000048707.15_21	VPS13D
1	12617938	12690139	ENSG00000162496.10_12	DHRS3
1	12694104	12737087	ENSG00000204518.3_5	AADACL4
1	12766113	12798727	ENSG00000188984.12_8	AADACL3
1	12796148	12833847	ENSG00000157330.10_11	CFAP107
1	12823881	12848049	ENSG00000116726.5_6	PRAMEF12
1	12841546	12866777	ENSG00000116721.9_8	PRAMEF1
1	12897230	12918573	ENSG00000179172.10_9	HNRNPCL1
1	12906941	12931764	ENSG00000120952.4_5	PRAMEF2
1	12929033	12956025	ENSG00000243073.4_9	PRAMEF4
1	12942727	12968101	ENSG00000187545.5_9	PRAMEF10
1	12988302	13017406	ENSG00000232423.6_10	PRAMEF6
1	13172960	13194326	ENSG00000275774.3_9	HNRNPCL2
1	13658269	13683511	ENSG00000204481.8_9	PRAMEF14
1	13684889	13708405	ENSG00000204480.9_11	PRAMEF19
1	13706092	13729089	ENSG00000204479.4_7	PRAMEF17
1	13726907	13757803	ENSG00000204478.11_8	PRAMEF20
1	13791441	13850498	ENSG00000162494.6_9	LRRC38
1	13899960	13954452	ENSG00000162493.17_16	PDPN
1	14016683	14161574	ENSG00000116731.23_14	PRDM2
1	14209287	15454539	ENSG00000189337.17_16	KAZN
1	15469028	15556974	ENSG00000171729.14_10	TMEM51
1	15553017	15736779	ENSG00000142621.21_13	FHAD1
1	15726384	15766835	ENSG00000142634.13_7	EFHD2
1	15754938	15785737	ENSG00000162438.12_7	CTRC
1	15773223	15808586	ENSG00000142615.8_8	CELA2A
1	15782404	15827890	ENSG00000215704.10_12	CELA2B
1	15807327	15863029	ENSG00000132906.18_14	CASP9
1	15843308	15928874	ENSG00000116138.13_7	DNAJC16
1	15888194	15921546	ENSG00000116771.6_9	AGMAT
1	15933953	16005539	ENSG00000197312.13_9	DDI2
1	15976208	15998528	ENSG00000215695.2_8	RSC1A1
1	16000815	16071264	ENSG00000116786.13_12	PLEKHM2
1	16052753	16077887	ENSG00000162461.8_7	SLC25A34
1	16058994	16084477	ENSG00000162460.7_7	TMEM82
1	16073102	16123089	ENSG00000162458.13_13	FBLIM1
1	16123664	16145843	ENSG00000233954.7_9	UQCRHL
1	16152590	16276951	ENSG00000065526.13_14	SPEN
1	16258364	16312627	ENSG00000116809.12_15	ZBTB17
1	16320731	16345302	ENSG00000183888.4_6	SRARP
1	16330523	16356089	ENSG00000173641.18_19	HSPB7
1	16335370	16370545	ENSG00000186510.12_10	CLCNKA
1	16356747	16393806	ENSG00000184908.20_10	CLCNKB
1	16374264	16410146	ENSG00000185519.9_9	FAM131C
1	16440832	16492564	ENSG00000142627.13_9	EPHA2
1	16514349	16549147	ENSG00000142632.17_10	ARHGEF19
1	16548187	16573678	ENSG00000132881.12_10	CPLANE2
1	16563335	16688975	ENSG00000037637.11_10	FBXO42
1	16669070	16734640	ENSG00000055070.17_12	SZRD1
1	16703612	16773919	ENSG00000187144.11_14	SPATA21
1	16757216	16796573	ENSG00000157191.20_10	NECAP2
1	16878814	16950057	ENSG00000219481.11_10	NBPF1
1	17056768	17309459	ENSG00000058453.17_14	CROCC
1	17290997	17317127	ENSG00000117122.14_17	MFAP2
1	17302453	17348423	ENSG00000159363.19_15	ATP13A2
1	17321563	17348252	ENSG00000288636.1_5	ENSG00000288636
1	17335159	17390646	ENSG00000117118.12_9	SDHB
1	17383256	17455946	ENSG00000117115.13_9	PADI2
1	17521623	17582502	ENSG00000142623.11_8	PADI1
1	17565593	17620728	ENSG00000142619.4_5	PADI3
1	17624690	17700499	ENSG00000159339.13_5	PADI4
1	17688691	17738195	ENSG00000276747.1_8	PADI6
1	17723256	17776173	ENSG00000179051.14_10	RCC2
1	17856193	18034369	ENSG00000074964.17_12	ARHGEF10L
1	18071828	18163558	ENSG00000117148.8_7	ACTL8
1	18424292	18714977	ENSG00000117154.12_8	IGSF21
1	18797424	18822468	ENSG00000179023.9_7	KLHDC7A
1	18947340	19085360	ENSG00000009709.13_7	PAX7
1	19156093	19196154	ENSG00000179002.6_10	TAS1R2
1	19187924	19239218	ENSG00000159423.17_13	ALDH4A1
1	19220774	19293170	ENSG00000169991.11_12	IFFO2
1	19391004	19546760	ENSG00000127481.15_13	UBR4
1	19532154	19588046	ENSG00000127463.16_19	EMC1
1	19568299	19596622	ENSG00000053372.5_8	MRTO4
1	19582476	19610688	ENSG00000211454.16_15	AKR7L
1	19599067	19625264	ENSG00000162482.5_9	AKR7A3
1	19620459	19648638	ENSG00000053371.13_13	AKR7A2
1	19628820	19665794	ENSG00000040487.13_11	SLC66A1
1	19655269	19822033	ENSG00000077549.19_17	CAPZB
1	19800897	19966315	ENSG00000173436.15_10	MICOS10
1	19913473	19994949	ENSG00000158747.15_13	NBL1
1	19913561	19993420	ENSG00000270136.6_13	MICOS10-NBL1
1	19981368	20017459	ENSG00000158748.4_7	HTR6
1	19998733	20136438	ENSG00000162542.14_11	TMCO4
1	20130522	20151776	ENSG00000178828.7_8	RNF186
1	20198888	20249438	ENSG00000169914.6_7	OTUD3
1	20236502	20260110	ENSG00000188784.4_8	PLA2G2E
1	20291924	20316909	ENSG00000188257.12_12	PLA2G2A
1	20344672	20428404	ENSG00000127472.11_7	PLA2G5
1	20428432	20456059	ENSG00000117215.15_9	PLA2G2D
1	20455816	20486874	ENSG00000158786.5_5	PLA2G2F
1	20477746	20523011	ENSG00000187980.7_11	PLA2G2C
1	20502589	20532543	ENSG00000162543.6_8	UBXN10
1	20607368	20696011	ENSG00000158816.16_15	VWA5B1
1	20798884	20822703	ENSG00000162545.6_9	CAMK2N1
1	20815941	20844644	ENSG00000090432.7_9	MUL1
1	20869066	20891513	ENSG00000183114.8_7	FAM43B
1	20905579	20955396	ENSG00000158825.6_7	CDA
1	20949951	20988004	ENSG00000158828.8_8	PINK1
1	20968260	20998037	ENSG00000244038.11_15	DDOST
1	20980507	21054510	ENSG00000117245.13_12	KIF17
1	21036224	21069330	ENSG00000189410.12_15	SH2D5
1	21056759	21123816	ENSG00000127483.19_13	HP1BP3
1	21122785	21513778	ENSG00000075151.24_16	EIF4G3
1	21533740	21682065	ENSG00000117298.16_13	ECE1
1	21756621	21821498	ENSG00000142794.19_12	NBPF3
1	21825890	21914903	ENSG00000162551.14_11	ALPL
1	21863897	21890495	ENSG00000289715.1_2	ENSG00000289715
1	21912714	22005850	ENSG00000076864.21_16	RAP1GAP
1	21994791	22120099	ENSG00000090686.16_12	USP48
1	22128758	22161718	ENSG00000187942.12_7	LDLRAD2
1	22138737	22273803	ENSG00000142798.20_20	HSPG2
1	22293515	22335135	ENSG00000219073.8_12	CELA3B
1	22318150	22349035	ENSG00000142789.20_11	CELA3A
1	22341635	22429436	ENSG00000289694.1_4	ENSG00000289694
1	22369120	22437853	ENSG00000070831.18_19	CDC42
1	22433806	22480462	ENSG00000162552.15_14	WNT4
1	22745331	22867650	ENSG00000184677.18_17	ZBTB40
1	22879982	22940088	ENSG00000070886.12_8	EPHA8
1	22951570	22976171	ENSG00000173372.18_11	C1QA
1	22952999	22980560	ENSG00000289692.1_5	ENSG00000289692
1	22959507	22984603	ENSG00000159189.13_9	C1QC
1	22969255	22998130	ENSG00000173369.18_15	C1QB
1	23027332	23257993	ENSG00000133216.17_12	EPHB2
1	23269536	23309359	ENSG00000215906.9_12	LACTBL1
1	23327327	23355593	ENSG00000227868.7_15	TEX46
1	23335936	23420182	ENSG00000004487.18_14	KDM1A
1	23400523	23514645	ENSG00000169641.16_14	LUZP1
1	23410819	23430869	ENSG00000293565.1_1	ENSG00000293565
1	23508388	23553995	ENSG00000179546.5_7	HTR1D
1	23620264	23680829	ENSG00000125944.22_14	HNRNPR
1	23675941	23706329	ENSG00000125945.16_10	ZNF436
1	23697402	23761241	ENSG00000204219.11_13	TCEA3
1	23745056	23821130	ENSG00000088280.21_12	ASAP3
1	23822930	23867725	ENSG00000007968.7_9	E2F2
1	23874417	23895992	ENSG00000117318.9_9	ID3
1	24008232	24033325	ENSG00000142676.14_15	RPL11
1	24059938	24098549	ENSG00000011007.13_11	ELOA
1	24094908	24124722	ENSG00000057757.10_10	PITHD1
1	24107600	24132029	ENSG00000011009.12_9	LYPLA2
1	24112089	24137271	ENSG00000117308.15_15	GALE
1	24118375	24175110	ENSG00000117305.15_11	HMGCL
1	24161567	24204780	ENSG00000179163.12_8	FUCA1
1	24187005	24249852	ENSG00000188822.8_10	CNR2
1	24273329	24299952	ENSG00000189266.13_10	PNRC2
1	24280837	24317417	ENSG00000188529.15_13	SRSF10
1	24372525	24448625	ENSG00000142661.19_9	MYOM3
1	24436261	24479630	ENSG00000142677.4_9	IL22RA1
1	24470658	24524449	ENSG00000185436.12_9	IFNLR1
1	24516048	24700972	ENSG00000158055.17_8	GRHL3
1	24673489	24753424	ENSG00000001460.18_14	STPG1
1	24732292	24809466	ENSG00000001461.17_7	NIPAL3
1	24818841	24877530	ENSG00000117602.13_10	RCAN3
1	24872578	24945819	ENSG00000184454.7_8	NCMAP
1	24948207	25009772	ENSG00000133226.19_16	SRRM1
1	25061873	25180812	ENSG00000169504.15_8	CLIC4
1	25216002	25301612	ENSG00000020633.19_11	RUNX3
1	25538767	25568993	ENSG00000117614.10_10	SYF2
1	25558740	25674704	ENSG00000117616.18_15	RSRP1
1	25588884	25666936	ENSG00000187010.21_16	RHD
1	25654808	25698852	ENSG00000183726.11_7	TMEM50A
1	25678740	25766683	ENSG00000188672.19_15	RHCE
1	25747349	25836700	ENSG00000204178.11_8	MACO1
1	25860097	25905377	ENSG00000157978.12_7	LDLRAP1
1	25933282	26120941	ENSG00000117643.16_13	MAN1C1
1	26116684	26154712	ENSG00000162430.18_16	SELENON
1	26127961	26160235	ENSG00000255054.3_14	ENSG00000255054
1	26135131	26169433	ENSG00000117640.18_10	MTFR1L
1	26148404	26195949	ENSG00000127423.11_11	AUNIP
1	26177975	26212199	ENSG00000182749.6_8	PAQR7
1	26200672	26243482	ENSG00000117632.23_13	STMN1
1	26276258	26334608	ENSG00000158006.14_16	PAFAH2
1	26336375	26372955	ENSG00000158008.10_7	EXTL1
1	26353743	26382609	ENSG00000158014.15_9	SLC30A2
1	26367792	26404927	ENSG00000158022.7_7	TRIM63
1	26427656	26462046	ENSG00000175087.10_9	PDIK1L
1	26475570	26500453	ENSG00000197245.6_7	FAM110D
1	26480592	26505454	ENSG00000282872.2_14	C1orf232
1	26486007	26508323	ENSG00000236782.8_14	ZNF593OS
1	26486399	26507364	ENSG00000142684.9_8	ZNF593
1	26493975	26526375	ENSG00000142675.18_12	CNKSR1
1	26507052	26539459	ENSG00000188782.9_10	CATSPER4
1	26550691	26615299	ENSG00000130695.16_11	CEP85
1	26596577	26618013	ENSG00000142669.15_8	SH3BGRL3
1	26597819	26654854	ENSG00000158062.21_13	UBXN11
1	26634449	26657014	ENSG00000169442.9_7	CD52
1	26638189	26696571	ENSG00000176092.17_19	CRYBG2
1	26678125	26711013	ENSG00000176083.18_16	ZNF683
1	26727308	26766219	ENSG00000131914.11_7	LIN28A
1	26748773	26807797	ENSG00000117682.18_14	DHDDS
1	26788931	26813133	ENSG00000198830.12_8	HMGN2
1	26846252	26911521	ENSG00000117676.14_12	RPS6KA1
1	27009727	27118595	ENSG00000117713.21_16	ARID1A
1	27103545	27137150	ENSG00000060642.12_14	PIGV
1	27143179	27194095	ENSG00000204160.12_12	ZDHHC18
1	27179640	27200947	ENSG00000175793.12_8	SFN
1	27192623	27226774	ENSG00000142751.15_11	GPN2
1	27206979	27236958	ENSG00000198746.13_11	GPATCH3
1	27216729	27283362	ENSG00000090273.14_8	NUDC
1	27227980	27250466	ENSG00000131910.5_9	NR0B2
1	27266053	27296959	ENSG00000175707.10_10	KDF1
1	27310183	27337377	ENSG00000253368.4_10	TRNP1
1	27321511	27349341	ENSG00000158246.8_10	TENT5B
1	27415300	27503472	ENSG00000090020.11_10	SLC9A1
1	27551123	27645127	ENSG00000142784.16_15	WDTC1
1	27638636	27672891	ENSG00000186501.15_11	TMEM222
1	27658511	27690428	ENSG00000142765.18_13	SYTL1
1	27671675	27703452	ENSG00000142733.18_16	MAP3K6
1	27685601	27711315	ENSG00000142748.14_12	FCN3
1	27695666	27719823	ENSG00000174950.11_12	CD164L2
1	27709126	27732318	ENSG00000181773.7_8	GPR3
1	27720734	27826678	ENSG00000158195.11_9	WASF2
1	27850546	27940942	ENSG00000126705.15_13	AHDC1
1	27928575	27971696	ENSG00000000938.13_14	FGR
1	27982575	28008723	ENSG00000126709.16_13	IFI6
1	28042472	28099627	ENSG00000009780.16_10	FAM76A
1	28089730	28160954	ENSG00000117758.14_10	STX12
1	28147293	28188187	ENSG00000117751.18_8	PPP1R8
1	28189054	28223196	ENSG00000130775.16_13	THEMIS2
1	28208035	28251257	ENSG00000117748.10_12	RPA2
1	28251511	28295668	ENSG00000130768.15_8	SMPDL3B
1	28276099	28304604	ENSG00000158156.9_10	XKR8
1	28286855	28425148	ENSG00000158161.16_16	EYA3
1	28463677	28530447	ENSG00000169403.12_9	PTAFR
1	28515967	28569540	ENSG00000126698.11_12	DNAJC8
1	28552620	28583417	ENSG00000130770.18_8	ATP5IF1
1	28576029	28619002	ENSG00000130766.5_7	SESN2
1	28645513	28672476	ENSG00000130772.14_7	MED18
1	28686093	28836876	ENSG00000204138.13_13	PHACTR4
1	28822455	28875812	ENSG00000180198.17_12	RCC1
1	28869597	28915057	ENSG00000180098.9_7	TRNAU1AP
1	28904341	28984803	ENSG00000120656.14_9	TAF12
1	28908712	28931961	ENSG00000188060.8_8	RAB42
1	28985290	29055865	ENSG00000162419.13_8	GMEB1
1	29053133	29106287	ENSG00000198492.16_12	YTHDF2
1	29128682	29207779	ENSG00000116329.12_8	OPRD1
1	29203603	29456558	ENSG00000159023.23_20	EPB41
1	29435941	29460415	ENSG00000253304.2_9	TMEM200B
1	29464255	29518412	ENSG00000116350.18_14	SRSF4
1	29509169	29567454	ENSG00000116353.16_12	MECR
1	29553028	29663325	ENSG00000060656.20_10	PTPRU
1	31039502	31059672	ENSG00000289710.1_3	ENSG00000289710
1	31174124	31206432	ENSG00000162510.6_9	MATN1
1	31195316	31240621	ENSG00000162511.8_9	LAPTM5
1	31332313	31391605	ENSG00000162512.16_11	SDC3
1	31394353	31548838	ENSG00000134644.16_15	PUM1
1	31642592	31722734	ENSG00000084628.10_9	NKAIN1
1	31722415	31779635	ENSG00000060688.13_10	SNRNP40
1	31759829	31847800	ENSG00000121766.16_8	ZCCHC17
1	31828100	31859697	ENSG00000121769.8_16	FABP3
1	31872412	31917527	ENSG00000168528.12_11	SERINC2
1	32032086	32063287	ENSG00000142910.16_11	TINAGL1
1	32073287	32108119	ENSG00000121764.12_7	HCRTR1
1	32085467	32120497	ENSG00000162517.13_9	PEF1
1	32107864	32179920	ENSG00000084636.18_11	COL16A1
1	32182718	32240494	ENSG00000121753.13_18	ADGRB2
1	32246023	32291623	ENSG00000134668.13_16	SPOCD1
1	32362022	32420457	ENSG00000184007.22_14	PTP4A2
1	32375164	32413611	ENSG00000288678.2_7	ENSG00000288678
1	32469469	32536451	ENSG00000121774.18_7	KHDRBS1
1	32527632	32578467	ENSG00000121775.18_9	TMEM39B
1	32563657	32652164	ENSG00000025800.14_8	KPNA6
1	32635276	32673886	ENSG00000084652.16_7	TXLNA
1	32656196	32681054	ENSG00000160050.16_9	CCDC28B
1	32661272	32684283	ENSG00000160051.12_11	IQCC
1	32664690	32691793	ENSG00000222046.3_6	DCDC2B
1	32670073	32697960	ENSG00000160055.20_10	TMEM234
1	32676678	32720998	ENSG00000084623.12_11	EIF3I
1	32702823	32724457	ENSG00000183615.6_7	FAM167B
1	32706845	32761766	ENSG00000182866.18_11	LCK
1	32747684	32809236	ENSG00000116478.12_9	HDAC1
1	32789440	32811834	ENSG00000175130.7_9	MARCKSL1
1	32807122	32839913	ENSG00000162526.7_7	TSSK3
1	32816871	32839879	ENSG00000225828.2_12	FAM229A
1	32820234	32870332	ENSG00000160058.19_8	BSDC1
1	32920658	33076393	ENSG00000254553.1_12	ENSG00000254553
1	32920673	32972287	ENSG00000273274.2_8	ZBTB8B
1	32995028	33081542	ENSG00000160062.15_8	ZBTB8A
1	33055773	33126504	ENSG00000176261.16_14	ZBTB8OS
1	33106743	33161812	ENSG00000162521.19_13	RBBP4
1	33135507	33179197	ENSG00000162520.15_18	SYNC
1	33197431	33250571	ENSG00000162522.11_12	NHSL3
1	33230838	33293632	ENSG00000134684.13_10	YARS1
1	33272368	33334476	ENSG00000116497.18_8	S100PBP
1	33317869	33348083	ENSG00000160097.21_13	FNDC5
1	33341595	33374042	ENSG00000121905.10_7	HPCA
1	33350195	33377039	ENSG00000121900.19_9	TMEM54
1	33392046	33440410	ENSG00000116514.17_14	RNF19B
1	33463587	33556597	ENSG00000004455.18_16	AK2
1	33536705	33599093	ENSG00000142920.18_9	AZIN2
1	33601000	33657660	ENSG00000116525.14_9	TRIM62
1	33712093	33776320	ENSG00000160094.15_9	ZNF362
1	33762367	33796699	ENSG00000184389.9_9	A3GALT2
1	33779224	33906696	ENSG00000134686.21_15	PHC2
1	33928246	33977243	ENSG00000121903.15_6	ZSCAN20
1	33969598	34641443	ENSG00000121904.19_13	CSMD2
1	34316076	34340392	ENSG00000176256.11_12	HMGB4
1	34622484	34694732	ENSG00000142698.15_10	C1orf94
1	35168338	35335356	ENSG00000163866.9_10	SMIM12
1	35210648	35234113	ENSG00000189280.3_5	GJB5
1	35215341	35237928	ENSG00000189433.7_9	GJB4
1	35236815	35261970	ENSG00000188910.8_7	GJB3
1	35248600	35271348	ENSG00000187513.9_8	GJA4
1	35321037	35405251	ENSG00000116544.12_9	DLGAP3
1	35429957	35460914	ENSG00000284773.1_10	ENSG00000284773
1	35436981	35460948	ENSG00000243749.2_10	TMEM35B
1	35437134	35507342	ENSG00000271741.1_14	ENSG00000271741
1	35441766	35507546	ENSG00000163867.17_11	ZMYM6
1	35487773	35591460	ENSG00000197056.11_10	ZMYM1
1	35631979	35669047	ENSG00000116560.12_10	SFPQ
1	35724310	35897659	ENSG00000146463.12_12	ZMYM4
1	35849484	36033551	ENSG00000142687.19_11	KIAA0319L
1	36013074	36042875	ENSG00000020129.16_12	NCDN
1	36028915	36070929	ENSG00000116819.9_8	TFAP2E
1	36055142	36117127	ENSG00000126067.12_9	PSMB2
1	36169478	36194495	ENSG00000142686.8_9	C1orf216
1	36175819	36245579	ENSG00000092853.14_13	CLSPN
1	36263617	36333491	ENSG00000134698.11_7	AGO4
1	36325409	36406133	ENSG00000092847.14_13	AGO1
1	36386319	36548101	ENSG00000126070.20_7	AGO3
1	36539695	36563876	ENSG00000092850.12_8	TEKT2
1	36544493	36569533	ENSG00000116863.11_7	ADPRS
1	36550840	36600823	ENSG00000171812.13_14	COL8A2
1	36592171	36631654	ENSG00000054116.12_9	TRAPPC3
1	36611180	36656450	ENSG00000116871.16_16	MAP7D1
1	36680033	36780958	ENSG00000054118.15_10	THRAP3
1	36761969	36804941	ENSG00000214193.11_15	SH3D21
1	36777631	36799755	ENSG00000142694.7_7	EVA1B
1	36795225	36861525	ENSG00000196182.11_14	STK40
1	36846839	36873509	ENSG00000181817.6_9	LSM10
1	36871428	36926052	ENSG00000116885.18_13	OSCP1
1	36911319	36939985	ENSG00000116898.12_9	MRPS15
1	36921644	36958879	ENSG00000119535.20_19	CSF3R
1	37251128	37510116	ENSG00000163873.10_10	GRIK3
1	37930181	37959978	ENSG00000163874.11_8	ZC3H12A
1	37945594	37990367	ENSG00000163875.16_13	MEAF6
1	37990050	38029894	ENSG00000163877.11_9	SNIP1
1	38012520	38042458	ENSG00000163879.11_11	DNALI1
1	38022417	38071538	ENSG00000134697.13_12	GNL2
1	38066951	38110564	ENSG00000169218.14_9	RSPO1
1	38137242	38167921	ENSG00000116922.15_16	AIRIM
1	38148153	38185391	ENSG00000134690.11_7	CDCA8
1	38169552	38240805	ENSG00000183317.17_15	EPHA10
1	38249519	38276809	ENSG00000185090.15_10	MANEAL
1	38258617	38283880	ENSG00000196449.4_9	YRDC
1	38262651	38285126	ENSG00000197982.14_9	C1orf122
1	38265246	38335264	ENSG00000188786.10_9	MTF1
1	38316369	38422725	ENSG00000204084.14_18	INPP5B
1	38412647	38465747	ENSG00000183431.12_9	SF3A3
1	38452442	38481278	ENSG00000183386.10_9	FHL3
1	38464930	38500492	ENSG00000183520.12_8	UTP11
1	38499501	38522465	ENSG00000185668.8_9	POU3F1
1	39293870	39335444	ENSG00000116954.8_9	RRAGC
1	39318165	39349040	ENSG00000214114.9_10	MYCBP
1	39320173	39357289	ENSG00000274944.4_14	ENSG00000274944
1	39329741	39357259	ENSG00000131233.10_10	GJA9
1	39341479	39417502	ENSG00000158315.11_10	RHBDL2
1	39446948	39481731	ENSG00000174574.16_9	AKIRIN1
1	39481990	39510308	ENSG00000168653.11_7	NDUFS5
1	39536988	39962849	ENSG00000127603.32_21	MACF1
1	39947308	40005541	ENSG00000183682.8_8	BMP8A
1	40016381	40052462	ENSG00000090621.15_17	PABPC4
1	40079107	40115315	ENSG00000163909.8_9	HEYL
1	40106901	40147779	ENSG00000116981.4_8	NT5C1A
1	40134320	40167157	ENSG00000116983.13_9	HPCAL4
1	40147854	40239586	ENSG00000084072.17_10	PPIE
1	40212854	40264537	ENSG00000116985.12_10	BMP8B
1	40225195	40247020	ENSG00000198754.5_8	OXCT2
1	40293782	40359183	ENSG00000043514.17_14	TRIT1
1	40351100	40377928	ENSG00000116990.12_15	MYCL
1	40410784	40445640	ENSG00000168389.18_9	MFSD2A
1	40495905	40548321	ENSG00000131236.18_15	CAP1
1	40528382	40572932	ENSG00000131238.18_18	PPT1
1	40617059	40716593	ENSG00000117000.9_7	RLF
1	40701619	40727356	ENSG00000188800.6_7	TMCO2
1	40713713	40769852	ENSG00000084073.10_7	ZMPSTE24
1	40756161	40793485	ENSG00000049089.15_16	COL9A2
1	40800522	40898998	ENSG00000084070.12_10	SMAP2
1	40905774	40939390	ENSG00000187801.15_8	ZFP69B
1	40932962	40972015	ENSG00000187815.10_7	ZFP69
1	40964413	40991710	ENSG00000164002.12_12	EXO5
1	40987245	41023839	ENSG00000117010.17_8	ZNF684
1	41076352	41141354	ENSG00000117016.10_9	RIMS3
1	41147320	41247275	ENSG00000066136.21_14	NFYC
1	41239459	41316124	ENSG00000117013.17_15	KCNQ4
1	41316726	41338035	ENSG00000179862.7_8	CITED4
1	41434972	41488237	ENSG00000171793.17_17	CTPS1
1	41471261	41498909	ENSG00000171790.16_14	SLFNL1
1	41482874	41717978	ENSG00000010803.17_16	SCMH1
1	41817594	41859262	ENSG00000204060.8_14	FOXO6
1	41934446	41960354	ENSG00000127129.10_9	EDN2
1	41962036	42511596	ENSG00000127124.16_15	HIVEP3
1	42040977	42104487	ENSG00000284895.1_10	ENSG00000284895
1	42609081	42631491	ENSG00000044012.4_7	GUCA2B
1	42618361	42640416	ENSG00000197273.4_9	GUCA2A
1	42632210	42811548	ENSG00000198815.9_15	FOXJ3
1	42836463	42899903	ENSG00000177181.15_9	RIMKLA
1	42886000	42931924	ENSG00000066185.13_9	ZMYND12
1	42911788	42949056	ENSG00000127125.9_8	PPCS
1	42918892	43132861	ENSG00000186409.19_21	CCDC30
1	43114006	43152429	ENSG00000171960.12_10	PPIH
1	43138089	43179476	ENSG00000065978.19_8	YBX1
1	43188764	43215925	ENSG00000164007.11_12	CLDN19
1	43202006	43242755	ENSG00000117385.16_11	P3H1
1	43222916	43255162	ENSG00000164008.17_10	C1orf50
1	43222963	43270164	ENSG00000283580.4_13	ENSG00000283580
1	43240662	43292290	ENSG00000274386.6_13	TMEM269
1	43262723	43293068	ENSG00000177868.12_9	SVBP
1	43272793	43320662	ENSG00000164010.15_12	ERMAP
1	43302244	43328148	ENSG00000164011.18_13	ZNF691
1	43381024	43434564	ENSG00000117394.24_14	SLC2A1
1	43600824	43632067	ENSG00000186973.11_8	CFAP144
1	43619846	43746607	ENSG00000117395.13_12	EBNA1BP2
1	43628001	43730029	ENSG00000243710.8_13	CFAP57
1	43725654	43749673	ENSG00000179178.11_10	TMEM125
1	43737548	43761288	ENSG00000253313.6_9	C1orf210
1	43756653	43798779	ENSG00000066056.15_7	TIE1
1	43793489	43830137	ENSG00000117400.18_15	MPL
1	43814652	43838874	ENSG00000117399.14_7	CDC20
1	43819069	43843745	ENSG00000066322.15_10	ELOVL1
1	43839588	43865479	ENSG00000159479.17_9	MED8
1	43845553	43929918	ENSG00000198198.17_17	SZT2
1	43906660	43929660	ENSG00000178922.18_15	HYI
1	43980858	44099337	ENSG00000142949.17_14	PTPRF
1	44105820	44181189	ENSG00000066135.13_11	KDM4A
1	44105820	44406686	ENSG00000284989.1_9	ENSG00000284989
1	44161495	44406837	ENSG00000126091.21_21	ST3GAL3
1	44388992	44412912	ENSG00000117407.17_17	ARTN
1	44402622	44443694	ENSG00000117408.11_7	IPO13
1	44425672	44449041	ENSG00000132768.14_10	DPH2
1	44430159	44453967	ENSG00000117410.14_8	ATP6V0B
1	44434615	44466842	ENSG00000117411.18_10	B4GALT2
1	44447031	44472200	ENSG00000159214.13_8	CCDC24
1	44447172	44507139	ENSG00000196517.13_14	SLC6A9
1	44574493	44610812	ENSG00000171872.5_7	KLF17
1	44593493	44617303	ENSG00000283039.1_10	KLF18
1	44669127	44696353	ENSG00000178028.14_10	DMAP1
1	44676742	44830932	ENSG00000117419.16_12	ERI3
1	44860866	45127395	ENSG00000187147.19_11	RNF220
1	45090910	45150153	ENSG00000126106.14_11	TMEM53
1	45130364	45201263	ENSG00000198520.12_15	ARMH1
1	45195490	45243439	ENSG00000142945.13_15	KIF2C
1	45230923	45254451	ENSG00000142937.12_7	RPS8
1	45239257	45263842	ENSG00000142959.5_9	BEST4
1	45256049	45281662	ENSG00000173846.13_7	PLK3
1	45261565	45283023	ENSG00000188396.4_8	DYNLT4
1	45264195	45291257	ENSG00000222009.9_9	BTBD19
1	45275516	45318925	ENSG00000117425.14_12	PTCH2
1	45306194	45462394	ENSG00000070785.17_12	EIF2B3
1	45458212	45486996	ENSG00000126107.15_9	HECTD3
1	45466622	45491247	ENSG00000126088.14_17	UROD
1	45472071	45781881	ENSG00000162415.7_10	ZSWIM5
1	45782567	45804382	ENSG00000186603.7_7	HPDL
1	45784835	45816565	ENSG00000132781.22_21	MUTYH
1	45784934	45966827	ENSG00000288208.1_10	ENSG00000288208
1	45795724	45819645	ENSG00000132773.12_7	TOE1
1	45799555	45966835	ENSG00000070759.17_9	TESK2
1	45949538	45975751	ENSG00000280670.3_17	CCDC163
1	45955972	45989054	ENSG00000132763.15_7	MMACHC
1	45966586	46018404	ENSG00000117450.15_11	PRDX1
1	46006215	46045721	ENSG00000117448.14_10	AKR1A1
1	46039518	46094576	ENSG00000132780.17_15	NASP
1	46075716	46099729	ENSG00000159588.15_13	CCDC17
1	46082976	46163785	ENSG00000159592.11_11	GPBP1L1
1	46143853	46170108	ENSG00000159596.7_7	TMEM69
1	46149996	46226325	ENSG00000197429.11_11	IPP
1	46242659	46511794	ENSG00000086015.23_14	MAST2
1	46495812	46608708	ENSG00000117461.15_13	PIK3R3
1	46499333	46652160	ENSG00000278139.1_14	P3R3URF-PIK3R3
1	46630745	46661634	ENSG00000117472.10_7	TSPAN1
1	46631158	46652160	ENSG00000250719.2_13	P3R3URF
1	46644355	46695977	ENSG00000085998.15_11	POMGNT1
1	46659006	46696928	ENSG00000171357.6_7	LURAP1
1	46702133	46754152	ENSG00000085999.13_14	RAD54L
1	46716868	46779288	ENSG00000132128.18_12	LRRC41
1	46759370	46792448	ENSG00000173660.12_7	UQCRH
1	46796461	46840824	ENSG00000117481.11_9	NSUN4
1	46849989	46889520	ENSG00000117480.16_7	FAAH
1	46945508	46991888	ENSG00000197587.12_11	DMBX1
1	46987838	47019641	ENSG00000282881.3_13	TMEM275
1	47001313	47027319	ENSG00000162456.10_9	KNCN
1	47013079	47092515	ENSG00000079277.22_21	MKNK1
1	47063391	47092483	ENSG00000142961.16_11	MOB3C
1	47088409	47149539	ENSG00000123472.13_18	ATPAF1
1	47124527	47149266	ENSG00000186118.9_8	TEX38
1	47130331	47194818	ENSG00000159658.15_15	EFCAB14
1	47213510	47295085	ENSG00000142973.16_14	CYP4B1
1	47384849	47417156	ENSG00000187048.14_13	CYP4A11
1	47479341	47526423	ENSG00000186377.8_7	CYP4X1
1	47522903	47593990	ENSG00000186160.5_7	CYP4Z1
1	47593107	47625399	ENSG00000162365.13_11	CYP4A22
1	47639254	47666716	ENSG00000162366.8_9	PDZK1IP1
1	47671962	47707897	ENSG00000162367.12_10	TAL1
1	47705811	47790564	ENSG00000123473.17_16	STIL
1	47789462	47870538	ENSG00000162368.15_8	CMPK1
1	47871957	47893724	ENSG00000186790.6_7	FOXE3
1	47893716	47916363	ENSG00000186564.6_5	FOXD2
1	48216200	48473057	ENSG00000269113.4_10	TRABD2B
1	48678357	48724316	ENSG00000117834.13_12	SLC5A9
1	48751045	48947880	ENSG00000132122.12_15	SPATA6
1	48988526	50499626	ENSG00000186094.18_14	AGBL4
1	49183191	49252641	ENSG00000162373.13_10	BEND5
1	50479701	50679444	ENSG00000162374.18_19	ELAVL4
1	50873222	50899115	ENSG00000142700.12_9	DMRTA2
1	50892700	51435939	ENSG00000185104.21_11	FAF1
1	51416417	51450306	ENSG00000123080.12_9	CDKN2C
1	51557893	51623758	ENSG00000204006.11_12	C1orf185
1	51691945	51749119	ENSG00000123091.5_7	RNF11
1	51742930	51820788	ENSG00000085831.16_19	TTC39A
1	51809935	51995000	ENSG00000085832.18_15	EPS15
1	52032851	52274099	ENSG00000117859.19_18	OSBPL9
1	52244863	52354477	ENSG00000078618.23_14	NRDC
1	52363628	52466372	ENSG00000169213.7_9	RAB3B
1	52475803	52531444	ENSG00000117862.14_10	TXNDC12
1	52475825	52509022	ENSG00000285839.1_9	ENSG00000285839
1	52487775	52509482	ENSG00000198841.4_9	KTI12
1	52511871	52566388	ENSG00000134717.18_8	BTF3L4
1	52597761	52824343	ENSG00000157077.16_9	ZFYVE9
1	52801395	52841877	ENSG00000154222.15_13	CC2D1B
1	52828501	52880095	ENSG00000085840.13_11	ORC1
1	52860274	52896508	ENSG00000134748.13_7	PRPF38A
1	52863954	53029159	ENSG00000134744.14_21	TUT4
1	53058043	53084723	ENSG00000116157.6_7	GPX7
1	53088840	53145355	ENSG00000182183.15_8	SHISAL2A
1	53140121	53174019	ENSG00000162377.6_11	COA7
1	53182125	53303008	ENSG00000162378.13_7	ZYG11B
1	53298183	53370670	ENSG00000203995.11_11	ZYG11A
1	53351582	53402884	ENSG00000121310.17_10	ECHDC2
1	53382948	53527370	ENSG00000116171.19_16	SCP2
1	53517724	53561173	ENSG00000174348.14_14	PODN
1	53542851	53618310	ENSG00000162383.13_13	SLC1A7
1	53652464	53689869	ENSG00000157184.7_8	CPT2
1	53669771	53696306	ENSG00000162384.14_9	CZIB
1	53682572	53714190	ENSG00000162385.11_9	MAGOH
1	53698036	53804141	ENSG00000157193.18_21	LRP8
1	53868821	53915691	ENSG00000293253.2_2	ENSG00000293253
1	53915072	53943161	ENSG00000143006.7_5	DMRTB1
1	53961910	54214837	ENSG00000174332.6_12	GLIS1
1	54221151	54314136	ENSG00000058804.12_9	NDC1
1	54307392	54365471	ENSG00000058799.15_9	YIPF1
1	54346912	54386759	ENSG00000211452.12_12	DIO1
1	54372247	54421372	ENSG00000081870.12_10	IFT25
1	54401750	54443841	ENSG00000116212.16_9	LRRC42
1	54462971	54493859	ENSG00000203985.11_11	LDLRAD1
1	54482354	54529177	ENSG00000116209.12_12	TMEM59
1	54509257	54588192	ENSG00000116205.14_9	TCEANC2
1	54588359	54675746	ENSG00000256407.2_17	ENSG00000256407
1	54588360	54629443	ENSG00000157211.12_12	CDCP2
1	54625324	54675709	ENSG00000215883.11_12	CYB5RL
1	54639714	54701137	ENSG00000116221.15_6	MRPL37
1	54681105	54889152	ENSG00000157216.17_14	SSBP3
1	54997930	55114865	ENSG00000162390.18_7	ACOT11
1	55064854	55099229	ENSG00000162391.12_11	FAM151A
1	55097427	55185939	ENSG00000184313.20_15	MROH7
1	55097459	55217981	ENSG00000271723.5_8	MROH7-TTC4
1	55171534	55218330	ENSG00000243725.7_8	TTC4
1	55212571	55240196	ENSG00000162396.6_9	PARS2
1	55235385	55276996	ENSG00000006555.11_14	TTC22
1	55261736	55317925	ENSG00000162398.12_12	CIMAP2
1	55305300	55362868	ENSG00000116133.13_14	DHCR24
1	55342473	55467966	ENSG00000143001.6_7	TMEM61
1	55454606	55492845	ENSG00000162399.9_10	BSND
1	55495118	55540525	ENSG00000169174.13_11	PCSK9
1	55522032	55691051	ENSG00000162402.15_12	USP24
1	56629105	57000167	ENSG00000284686.1_15	ENSG00000284686
1	56950433	57120974	ENSG00000162407.9_10	PLPP3
1	57100987	57191008	ENSG00000162409.12_9	PRKAA2
1	57174462	57295369	ENSG00000187889.13_12	FYB2
1	57310441	57393896	ENSG00000157131.12_10	C8A
1	57384880	57450056	ENSG00000021852.14_14	C8B
1	57450451	59022406	ENSG00000173406.16_13	DAB1
1	58871056	59022474	ENSG00000162600.12_10	OMA1
1	59031105	59052924	ENSG00000184292.7_8	TACSTD2
1	59099112	59175762	ENSG00000162601.12_15	MYSM1
1	59232517	59259720	ENSG00000177606.9_10	JUN
1	59752310	60286319	ENSG00000172456.18_10	FGGY
1	60270458	60351994	ENSG00000134709.13_10	HOOK1
1	60348980	60402445	ENSG00000134716.11_10	CYP2J2
1	60442941	60549442	ENSG00000162598.13_13	C1orf87
1	61320931	61938460	ENSG00000162599.18_11	NFIA
1	62136718	62201095	ENSG00000162604.13_17	TM2D1
1	62198149	62654347	ENSG00000132849.22_12	PATJ
1	62650521	62688000	ENSG00000240563.2_7	L1TD1
1	62691837	62795105	ENSG00000132854.19_9	KANK4
1	62891968	62927475	ENSG00000162607.13_9	USP1
1	62909969	63164057	ENSG00000116641.18_20	DOCK7
1	63053191	63081984	ENSG00000132855.5_7	ANGPTL3
1	63239803	63341187	ENSG00000125703.15_7	ATG4C
1	63778238	63800799	ENSG00000187140.6_7	FOXD3
1	63823246	63914224	ENSG00000088035.18_10	ALG6
1	63896441	64069392	ENSG00000142856.17_12	ITGB3BP
1	63979043	64048364	ENSG00000203965.13_8	EFCAB7
1	64049082	64135916	ENSG00000079739.17_11	PGM1
1	64229688	64657181	ENSG00000185483.13_9	ROR1
1	64659306	64743051	ENSG00000177414.14_14	UBE2U
1	64925812	65168741	ENSG00000158966.16_14	CACHD1
1	65200758	65308915	ENSG00000162437.15_12	RAVER2
1	65288906	65543437	ENSG00000162434.14_17	JAK1
1	65603232	65707828	ENSG00000162433.15_8	AK4
1	65703902	65891554	ENSG00000116675.16_15	DNAJC6
1	65876270	65911690	ENSG00000213625.9_9	LEPROT
1	65876335	66117242	ENSG00000116678.20_10	LEPR
1	66248197	66850262	ENSG00000184588.18_14	PDE4B
1	66988950	67226822	ENSG00000118473.23_14	SGIP1
1	67208142	67254730	ENSG00000152760.10_7	DYNLT5
1	67253423	67276959	ENSG00000172410.5_7	INSL5
1	67268568	67400539	ENSG00000152763.17_13	DNAI4
1	67380578	67464302	ENSG00000198160.15_14	MIER1
1	67455033	67529831	ENSG00000116704.8_9	SLC35D1
1	67547848	67707536	ENSG00000203963.12_10	C1orf141
1	67594590	67735662	ENSG00000162594.17_10	IL23R
1	67763047	67874407	ENSG00000081985.14_16	IL12RB2
1	67863493	67906098	ENSG00000142864.15_13	SERBP1
1	68140884	68164017	ENSG00000116717.13_8	GADD45A
1	68157158	68309150	ENSG00000172380.6_9	GNG12
1	68501569	68527400	ENSG00000162595.8_12	DIRAS3
1	68554156	68708803	ENSG00000116729.14_14	WLS
1	68884505	68926786	ENSG00000116745.8_9	RPE65
1	68929835	68972904	ENSG00000024526.17_10	DEPDC1
1	70023605	70627628	ENSG00000033122.21_18	LRRC7
1	70600488	70681262	ENSG00000066557.6_9	LRRC40
1	70661365	70728735	ENSG00000116754.14_13	SRSF11
1	70714682	70830417	ENSG00000118454.13_9	ANKRD13C
1	70866901	70915534	ENSG00000116761.12_7	CTH
1	71308036	71523499	ENSG00000050628.21_16	PTGER3
1	71518974	71556972	ENSG00000132485.14_16	ZRANB2
1	71851626	72758222	ENSG00000172260.15_10	NEGR1
1	74481699	74673871	ENSG00000162620.16_16	LRRIQ3
1	74653919	75020077	ENSG00000259030.8_17	FPGT-TNNI3K
1	74653922	74709770	ENSG00000254685.8_12	FPGT
1	74691071	75020112	ENSG00000116783.15_13	TNNI3K
1	74925060	74988295	ENSG00000162621.7_10	LRRC53
1	75023801	75149476	ENSG00000178965.14_12	ERICH3
1	75161166	75209092	ENSG00000116791.14_13	CRYZ
1	75188836	75242362	ENSG00000162623.16_12	TYW3
1	75584119	75637218	ENSG00000162624.16_10	LHX8
1	75657814	76086799	ENSG00000137968.17_13	SLC44A5
1	76180116	76263260	ENSG00000117054.15_16	ACADM
1	76241882	76270771	ENSG00000137955.16_8	RABGGTB
1	76252567	76388927	ENSG00000057468.7_8	MSH4
1	76374558	76408089	ENSG00000154007.7_9	ASB17
1	76530431	77110288	ENSG00000184005.12_10	ST6GALNAC3
1	77323165	77543231	ENSG00000117069.15_7	ST6GALNAC5
1	77544674	77695115	ENSG00000142892.15_16	PIGK
1	77737704	78035651	ENSG00000154027.19_8	AK5
1	78018101	78159104	ENSG00000036549.13_13	ZZZ3
1	78151672	78235537	ENSG00000077254.14_14	USP33
1	78235309	78355225	ENSG00000180488.17_16	MIGA1
1	78344198	78419580	ENSG00000162614.19_11	NEXN
1	78399740	78454794	ENSG00000162613.18_16	FUBP1
1	78434859	78493648	ENSG00000162616.9_8	DNAJB4
1	78435226	78614128	ENSG00000137960.6_8	GIPC2
1	78759568	79016386	ENSG00000122420.10_9	PTGFR
1	79075587	79121830	ENSG00000137959.17_13	IFI44L
1	79105481	79139763	ENSG00000137965.11_7	IFI44
1	79345449	79757809	ENSG00000162618.15_13	ADGRL4
1	81761832	82469616	ENSG00000117114.21_17	ADGRL2
1	84320707	84474833	ENSG00000137941.17_10	TTLL7
1	84533745	84714181	ENSG00000142875.21_14	PRKACB
1	84754049	84865640	ENSG00000203943.9_9	SAMD13
1	84854167	84890701	ENSG00000137976.8_6	DNASE2B
1	84934942	84974035	ENSG00000117133.11_7	RPF1
1	84954006	84982264	ENSG00000174021.12_11	GNG5
1	84961983	85043062	ENSG00000122432.19_10	SPATA1
1	85005294	85050163	ENSG00000117151.13_10	CTBS
1	85099389	85166486	ENSG00000117155.17_10	SSX2IP
1	85267285	85368889	ENSG00000171517.6_10	LPAR3
1	85381266	85472796	ENSG00000153898.13_9	MCOLN2
1	85454830	85608821	ENSG00000162643.13_14	DNAI3
1	85473765	85524183	ENSG00000055732.13_9	MCOLN3
1	85612572	85677407	ENSG00000097096.10_11	SYDE2
1	85705636	85735355	ENSG00000162642.14_9	C1orf52
1	85721459	85752315	ENSG00000142867.14_14	BCL10
1	85774164	86054046	ENSG00000153904.21_12	DDAH1
1	86036444	86060272	ENSG00000142871.18_15	CCN1
1	86105100	86184116	ENSG00000117174.11_14	ZNHIT6
1	86184916	86632626	ENSG00000171502.15_17	COL24A1
1	86802507	86872025	ENSG00000122417.16_22	ODF2L
1	86879854	86932236	ENSG00000137975.8_7	CLCA2
1	86924051	86975942	ENSG00000016490.16_7	CLCA1
1	87002761	87056437	ENSG00000016602.9_5	CLCA4
1	87160253	87223867	ENSG00000097033.15_10	SH3GLB1
1	87318128	87390107	ENSG00000183291.18_17	SELENOF
1	87370318	87585665	ENSG00000153936.18_10	HS2ST1
1	87448692	87644887	ENSG00000267561.2_12	ENSG00000267561
1	87784563	87824606	ENSG00000143013.13_7	LMO4
1	89139905	89311938	ENSG00000065243.20_12	PKN2
1	89308316	89367627	ENSG00000137947.12_13	GTF2B
1	89391456	89468636	ENSG00000137944.18_16	KYAT3
1	89435139	89468643	ENSG00000213516.10_19	RBMXL1
1	89462362	89498577	ENSG00000117226.12_12	GBP3
1	89507565	89541043	ENSG00000117228.11_10	GBP1
1	89561815	89626139	ENSG00000162645.13_10	GBP2
1	89587425	89651692	ENSG00000213512.3_16	GBP7
1	89636827	89674625	ENSG00000162654.9_9	GBP4
1	89711872	89748543	ENSG00000154451.15_12	GBP5
1	89819618	89863719	ENSG00000183347.15_5	GBP6
1	89980388	90073420	ENSG00000197147.15_12	LRRC8B
1	90035151	90055213	ENSG00000288629.1_5	ENSG00000288629
1	90088631	90245462	ENSG00000171488.15_8	LRRC8C
1	90088699	90408809	ENSG00000271949.1_10	ENSG00000271949
1	90276573	90412170	ENSG00000171492.14_10	LRRC8D
1	90450669	90511092	ENSG00000162664.17_10	ZNF326
1	91167096	91192859	ENSG00000143032.8_9	BARHL2
1	91370855	91497829	ENSG00000122482.22_11	ZNF644
1	91716323	91880413	ENSG00000162669.16_13	HFM1
1	91956408	92001321	ENSG00000097046.13_11	CDC7
1	92135900	92381892	ENSG00000069702.11_15	TGFBR3
1	92404900	92489983	ENSG00000137948.19_18	BRDT
1	92485542	92539095	ENSG00000172031.7_7	EPHX4
1	92530090	92550968	ENSG00000230667.7_12	SETSIP
1	92535862	92660282	ENSG00000189195.15_13	BTBD8
1	92673472	92721370	ENSG00000203910.9_7	C1orf146
1	92701959	92774544	ENSG00000174842.17_12	GLMN
1	92754616	92877613	ENSG00000122484.9_7	RPAP2
1	92928600	92962482	ENSG00000162676.13_12	GFI1
1	92964253	93267961	ENSG00000067208.17_13	EVI5
1	93287570	93317481	ENSG00000122406.14_11	RPL5
1	93288294	93437079	ENSG00000154511.12_10	DIPK1A
1	93534792	93614636	ENSG00000143033.18_7	MTF2
1	93605299	93656073	ENSG00000117500.13_10	TMED5
1	93635476	93754287	ENSG00000122483.18_17	CCDC18
1	93801464	93845050	ENSG00000117505.13_7	DR1
1	93903675	94030218	ENSG00000137942.18_13	FNBP1L
1	94017298	94322706	ENSG00000137936.18_16	BCAR3
1	94321840	94355474	ENSG00000067334.14_12	DNTTIP2
1	94340755	94385012	ENSG00000023909.10_9	GCLM
1	94448390	94596704	ENSG00000198691.14_11	ABCA4
1	94604544	94750624	ENSG00000137962.13_9	ARHGAP29
1	94873945	94994222	ENSG00000117528.14_16	ABCD3
1	94984729	95017315	ENSG00000117525.14_9	F3
1	95275898	95370802	ENSG00000143036.17_12	SLC44A3
1	95352505	95402779	ENSG00000117519.16_11	CNN3
1	95429961	95548507	ENSG00000172339.10_9	ALG14
1	95572911	95673163	ENSG00000152078.10_12	TLCD4
1	95573479	95722781	ENSG00000271092.5_12	TLCD4-RWDD3
1	95689766	95722781	ENSG00000122481.17_10	RWDD3
1	97177221	97299294	ENSG00000117569.20_14	PTBP2
1	97533299	98470556	ENSG00000188641.14_10	DPYD
1	99117257	99236056	ENSG00000162627.17_11	SNX7
1	99345801	99703485	ENSG00000117598.14_17	PLPPR5
1	99719848	99785146	ENSG00000117600.14_9	PLPPR4
1	100101669	100170097	ENSG00000099260.12_9	PALMD
1	100159526	100242191	ENSG00000156869.14_14	FRRS1
1	100305917	100399579	ENSG00000162688.17_8	AGL
1	100424907	100511190	ENSG00000117620.15_13	SLC35A3
1	100425567	100558877	ENSG00000283761.1_14	ENSG00000283761
1	100493651	100558933	ENSG00000156875.14_8	MFSD14A
1	100539119	100608511	ENSG00000156876.10_10	SASS6
1	100588706	100626052	ENSG00000122435.11_8	TRMT13
1	100604004	100653823	ENSG00000122477.14_9	LRRC39
1	100642475	100725390	ENSG00000137992.15_10	DBT
1	100721772	100768325	ENSG00000137996.13_6	RTCA
1	100800557	100995833	ENSG00000079335.20_12	CDC14A
1	100993695	101017577	ENSG00000181656.7_7	GPR88
1	101175298	101214601	ENSG00000162692.12_8	VCAM1
1	101327928	101370735	ENSG00000162694.14_10	EXTL2
1	101351632	101457313	ENSG00000162695.12_8	SLC30A7
1	101445179	101501644	ENSG00000117543.22_15	DPH5
1	101692421	101719269	ENSG00000170989.10_11	S1PR1
1	102258116	102472482	ENSG00000118733.17_13	OLFM3
1	103332023	103584428	ENSG00000060718.22_19	COL11A1
1	104058313	104107861	ENSG00000185946.16_13	RNPC3
1	104086437	104132156	ENSG00000240038.8_8	AMY2B
1	104150049	104178402	ENSG00000243480.8_6	AMY2A
1	107589296	107620258	ENSG00000198890.9_9	PRMT6
1	107672629	108037545	ENSG00000162631.20_9	NTNG1
1	108103783	108517802	ENSG00000134215.16_10	VAV3
1	108666665	108753471	ENSG00000085491.17_10	SLC25A24
1	108755086	108796703	ENSG00000196427.14_10	NBPF4
1	108982904	109024542	ENSG00000186086.19_9	NBPF6
1	109092711	109197522	ENSG00000162636.16_8	EEIG2
1	109180912	109214148	ENSG00000162639.16_15	HENMT1
1	109224932	109255550	ENSG00000134186.12_7	PRPF38B
1	109245530	109295371	ENSG00000143107.10_8	FNDC7
1	109279296	109362145	ENSG00000116266.11_7	STXBP3
1	109348520	109516106	ENSG00000162641.20_14	AKNAD1
1	109407972	109487167	ENSG00000121957.15_14	GPSM2
1	109414507	109516149	ENSG00000121940.17_15	CLCC1
1	109502836	109594735	ENSG00000085433.17_19	WDR47
1	109595118	109628634	ENSG00000197780.11_10	TAF13
1	109623386	109649556	ENSG00000215717.7_10	TMEM167B
1	109638573	109666479	ENSG00000179902.13_14	CFAP276
1	109646301	109759403	ENSG00000116299.17_9	ELAPOR1
1	109746540	109790804	ENSG00000031698.13_8	SARS1
1	109782161	109828373	ENSG00000143126.8_7	CELSR2
1	109812178	109835808	ENSG00000134222.16_16	PSRC1
1	109824987	109859633	ENSG00000221986.7_9	MYBPHL
1	109842190	109950540	ENSG00000134243.12_12	SORT1
1	109931664	109979070	ENSG00000143106.13_9	PSMA5
1	109999168	110034756	ENSG00000143028.9_7	SYPL2
1	110016101	110045426	ENSG00000162650.17_9	ATXN7L2
1	110026674	110055554	ENSG00000174151.15_14	CYB561D1
1	110036800	110062360	ENSG00000181754.7_9	AMIGO1
1	110072494	110101028	ENSG00000156097.13_7	GPR61
1	110081237	110152817	ENSG00000065135.12_9	GNAI3
1	110135713	110172551	ENSG00000134183.13_10	GNAT2
1	110148726	110184673	ENSG00000116337.20_16	AMPD2
1	110188721	110218118	ENSG00000168765.19_12	GSTM4
1	110200644	110262173	ENSG00000213366.13_15	GSTM2
1	110220436	110261661	ENSG00000134184.13_13	GSTM1
1	110244402	110328050	ENSG00000134201.12_18	GSTM5
1	110266554	110293660	ENSG00000134202.12_10	GSTM3
1	110282702	110316649	ENSG00000198758.11_13	EPS8L3
1	110442864	110483614	ENSG00000184371.14_16	CSF1
1	110517387	110576364	ENSG00000168710.18_13	AHCYL1
1	110564199	110627263	ENSG00000143093.15_8	STRIP1
1	110592492	110623294	ENSG00000156150.9_12	ALX3
1	110645065	110666569	ENSG00000186150.5_7	UBL4B
1	110683116	110754824	ENSG00000197106.7_7	SLC6A17
1	110742936	110835722	ENSG00000116396.15_15	KCNC4
1	110871128	110899303	ENSG00000162775.17_16	RBM15
1	110895473	110943704	ENSG00000168679.18_16	SLC16A4
1	110933871	110960564	ENSG00000134248.14_12	LAMTOR5
1	110983771	111009980	ENSG00000143125.6_7	PROK1
1	111049839	111071797	ENSG00000143105.7_9	KCNA10
1	111052459	111184096	ENSG00000177301.16_11	KCNA2
1	111186182	111227562	ENSG00000177272.10_9	KCNA3
1	111403810	111452544	ENSG00000143119.14_8	CD53
1	111479812	111516587	ENSG00000121931.16_10	LRIF1
1	111649785	111692825	ENSG00000156171.15_9	DRAM2
1	111672101	111737726	ENSG00000134255.16_10	CEPT1
1	111718591	111757157	ENSG00000162777.17_16	DENND2D
1	111733393	111796062	ENSG00000064886.14_12	CHI3L2
1	111823473	111873188	ENSG00000134216.19_9	CHIA
1	111879222	111905635	ENSG00000173947.14_13	CIMAP3
1	111946941	111980357	ENSG00000085465.13_9	OVGP1
1	111972512	112001878	ENSG00000116455.14_10	WDR77
1	111981486	112015395	ENSG00000116459.11_8	ATP5PB
1	112006414	112031134	ENSG00000143110.12_7	C1orf162
1	112015970	112116584	ENSG00000121933.19_10	TMIGD3
1	112032051	112056255	ENSG00000282608.2_7	ADORA3
1	112074840	112269313	ENSG00000116473.15_7	RAP1A
1	112213252	112308446	ENSG00000197852.12_12	INKA2
1	112287454	112328224	ENSG00000064703.13_8	DDX20
1	112303284	112542290	ENSG00000171385.11_12	KCND3
1	112928836	113016078	ENSG00000143079.15_11	CTTNBP2NL
1	112999163	113082787	ENSG00000134245.18_7	WNT2B
1	113056136	113173447	ENSG00000007341.19_15	ST7L
1	113152427	113224238	ENSG00000116489.13_7	CAPZA1
1	113205763	113253378	ENSG00000155363.19_5	MOV10
1	113233749	113260056	ENSG00000155366.17_11	RHOC
1	113235236	113264055	ENSG00000271810.5_18	ENSG00000271810
1	113242616	113267954	ENSG00000155367.16_10	PPM1J
1	113251527	113279857	ENSG00000184599.14_5	TAFA3
1	113444469	113510215	ENSG00000155380.13_16	SLC16A1
1	113605820	113684882	ENSG00000198799.12_8	LRIG2
1	113923137	114238545	ENSG00000081026.19_8	MAGI3
1	114229453	114312111	ENSG00000116793.16_16	PHTF1
1	114294454	114365098	ENSG00000081019.14_13	RSBN1
1	114346433	114424375	ENSG00000134242.16_11	PTPN22
1	114409438	114440203	ENSG00000188761.13_10	BCL2L15
1	114426816	114458334	ENSG00000134262.15_12	AP4B1
1	114437241	114466708	ENSG00000118655.8_11	DCLRE1B
1	114461946	114530491	ENSG00000163349.22_14	HIPK1
1	114512013	114588194	ENSG00000116774.12_7	OLFML3
1	114621913	114706502	ENSG00000134207.17_21	SYT6
1	114925412	115063824	ENSG00000197323.12_14	TRIM33
1	115100178	115134250	ENSG00000116752.6_9	BCAS2
1	115115469	115223043	ENSG00000175984.16_16	DENND2C
1	115205711	115248239	ENSG00000116748.22_17	AMPD1
1	115237090	115269392	ENSG00000213281.5_9	NRAS
1	115249534	115311297	ENSG00000009307.17_15	CSDE1
1	115302100	115333306	ENSG00000052723.12_9	SIKE1
1	115387484	115547991	ENSG00000198765.12_7	SYCP1
1	115562447	115586923	ENSG00000134200.4_7	TSHB
1	115580632	115642124	ENSG00000134198.10_10	TSPAN2
1	115818525	115891391	ENSG00000134259.6_10	NGF
1	116174591	116250845	ENSG00000173218.15_12	VANGL1
1	116230659	116345816	ENSG00000118729.14_8	CASQ2
1	116368998	116396538	ENSG00000177551.5_9	NHLH2
1	116509134	116622675	ENSG00000163393.13_7	SLC22A15
1	116644020	116690770	ENSG00000173212.5_8	MAB21L3
1	116905290	116962883	ENSG00000163399.16_13	ATP1A1
1	117047156	117123661	ENSG00000116815.16_16	CD58
1	117107021	117220377	ENSG00000143061.18_14	IGSF3
1	117287052	117321851	ENSG00000116824.5_7	CD2
1	117442538	117542975	ENSG00000134247.10_7	PTGFRN
1	117534372	117589174	ENSG00000134256.13_4	CD101
1	117592948	117660075	ENSG00000116830.12_9	TTF2
1	117643682	117675209	ENSG00000134253.10_16	TRIM45
1	117676209	117763582	ENSG00000134258.18_5	VTCN1
1	117900071	118081494	ENSG00000198162.12_13	MAN1A2
1	118138670	118181011	ENSG00000183508.5_8	TENT5C
1	118396107	118482244	ENSG00000196505.11_9	GDAP2
1	118462343	118519166	ENSG00000065183.16_7	WDR3
1	118486213	118737851	ENSG00000155761.14_14	SPAG17
1	119415669	119542179	ENSG00000092607.15_14	TBX15
1	119563839	119693277	ENSG00000116874.12_9	WARS2
1	119901402	119946753	ENSG00000116882.15_11	HAO2
1	119947554	119975658	ENSG00000203859.10_7	HSD3B2
1	120039821	120067677	ENSG00000203857.10_7	HSD3B1
1	120152000	120200889	ENSG00000143067.5_10	ZNF697
1	120181034	120296841	ENSG00000092621.13_15	PHGDH
1	120280625	120321528	ENSG00000134240.12_8	HMGCS2
1	120326640	120364203	ENSG00000134193.15_9	REG4
1	120426156	120449138	ENSG00000134249.7_9	ADAM30
1	120444176	120653366	ENSG00000134250.21_14	NOTCH2
1	144826157	145086227	ENSG00000178104.22_18	PDE4DIP
1	145199104	145301972	ENSG00000264343.7_15	NOTCH2NLA
1	145199108	145293055	ENSG00000286106.3_9	NOTCH2NLR
1	145199141	145298834	ENSG00000286019.2_5	NOTCH2NLB
1	145199143	145299312	ENSG00000286219.2_10	NOTCH2NLC
1	145199145	145368886	ENSG00000271425.9_11	NBPF10
1	145199145	145375380	ENSG00000286185.1_6	ENSG00000286185
1	145388250	145427545	ENSG00000168509.20_10	HJV
1	145428490	145452635	ENSG00000265972.6_8	TXNIP
1	145446236	145480400	ENSG00000121851.13_10	POLR3GL
1	145447276	145517835	ENSG00000280778.1_17	ENSG00000280778
1	145460515	145485647	ENSG00000272031.3_9	ANKRD34A
1	145467069	145511670	ENSG00000271601.4_8	LIX1L
1	145497415	145523536	ENSG00000265241.8_14	RBM8A
1	145498352	145527375	ENSG00000289565.1_8	ENSG00000289565
1	145506372	145533730	ENSG00000131779.11_10	PEX11B
1	145514969	145553868	ENSG00000143127.13_7	ITGA10
1	145539209	145578526	ENSG00000198483.13_7	ANKRD35
1	145565233	145596546	ENSG00000131788.16_10	PIAS3
1	145576114	145599438	ENSG00000186364.12_9	NUDT17
1	145580666	145621060	ENSG00000186141.10_11	POLR3C
1	145601018	145706218	ENSG00000265491.5_8	RNF115
1	145685798	145725614	ENSG00000117281.16_13	CD160
1	145716918	145774207	ENSG00000174827.14_9	PDZK1
1	145754409	145837075	ENSG00000117262.19_9	GPR89A
1	146616685	146654129	ENSG00000131791.8_9	PRKAB2
1	146636930	146724700	ENSG00000131781.13_10	FMO5
1	146704304	146777446	ENSG00000131778.20_13	CHD1L
1	147003271	147108017	ENSG00000116128.12_11	BCL9
1	147073389	147093595	ENSG00000288626.1_5	ENSG00000288626
1	147091453	147152646	ENSG00000162836.12_13	ACP6
1	147218332	147255466	ENSG00000265107.3_9	GJA5
1	147364921	147391396	ENSG00000121634.6_6	GJA8
1	147390506	147475824	ENSG00000188092.15_10	GPR89B
1	149744227	149773231	ENSG00000150337.14_9	FCGR1A
1	149744245	149793928	ENSG00000203814.7_10	H2BC18
1	149774780	149795248	ENSG00000183598.4_8	H3C13
1	149846009	149868232	ENSG00000184678.11_8	H2BC21
1	149848468	149868961	ENSG00000184260.6_7	H2AC20
1	149849019	149869515	ENSG00000184270.6_9	H2AC21
1	149849440	149882351	ENSG00000178096.9_7	BOLA1
1	149864870	149899396	ENSG00000159164.10_9	SV2A
1	149885209	149909695	ENSG00000143368.10_15	SF3B4
1	149890543	149918772	ENSG00000014914.21_13	MTMR11
1	149899705	149992675	ENSG00000264522.6_9	OTUD7B
1	150029336	150127507	ENSG00000136631.16_16	VPS45
1	150111373	150146916	ENSG00000023902.14_8	PLEKHO1
1	150180717	150218504	ENSG00000143401.15_13	ANP32E
1	150219646	150247478	ENSG00000118298.12_8	CA14
1	150227799	150251980	ENSG00000117362.13_13	APH1A
1	150230600	150263327	ENSG00000118292.9_7	C1orf54
1	150244953	150269505	ENSG00000159208.16_13	CIART
1	150256281	150291414	ENSG00000266472.6_7	MRPS21
1	150283928	150335709	ENSG00000117360.13_7	PRPF3
1	150325567	150459042	ENSG00000163125.16_14	RPRD2
1	150449890	150490078	ENSG00000143374.18_10	TARS2
1	150470538	150496265	ENSG00000143369.15_8	ECM1
1	150511845	150543413	ENSG00000143382.16_12	ADAMTSL4
1	150523371	150562214	ENSG00000143384.14_12	MCL1
1	150563327	150612088	ENSG00000143420.19_14	ENSA
1	150608706	150679630	ENSG00000143457.11_9	GOLPH3L
1	150660536	150703371	ENSG00000143452.16_10	HORMAD1
1	150692555	150748433	ENSG00000163131.12_13	CTSS
1	150757356	150792053	ENSG00000143387.14_12	CTSK
1	150772189	150859184	ENSG00000143437.21_13	ARNT
1	150849612	150895768	ENSG00000283324.1_9	CTXND2
1	150888739	150947220	ENSG00000143379.13_17	SETDB1
1	150923059	150957479	ENSG00000143418.20_14	CERS2
1	150944725	150978110	ENSG00000143412.10_7	ANXA9
1	150959025	150990852	ENSG00000143409.18_15	MINDY1
1	150970896	151018189	ENSG00000143363.17_12	PRUNE1
1	150998797	151030196	ENSG00000163141.20_13	BNIPL
1	151010227	151034462	ENSG00000143443.10_7	C1orf56
1	151013447	151052801	ENSG00000197622.13_10	CDC42SE1
1	151022873	151052020	ENSG00000213190.4_7	MLLT11
1	151033054	151108018	ENSG00000143458.12_10	GABPB2
1	151094161	151129107	ENSG00000143434.17_15	SEMA6C
1	151119125	151142225	ENSG00000163154.6_8	TNFAIP8L2
1	151119140	151152772	ENSG00000163156.12_10	SCNM1
1	151122224	151148424	ENSG00000163155.12_9	LYSMD1
1	151132462	151158760	ENSG00000163157.15_12	TMOD4
1	151138780	151177797	ENSG00000163159.15_10	VPS72
1	151160425	151232012	ENSG00000143398.20_16	PIP5K1A
1	151217185	151249955	ENSG00000159352.16_13	PSMD4
1	151244094	151274652	ENSG00000143373.18_13	ZNF687
1	151254273	151310191	ENSG00000143393.17_19	PI4KB
1	151303116	151329802	ENSG00000143390.18_11	RFX5
1	151326780	151355183	ENSG00000143416.21_17	SELENBP1
1	151362036	151384413	ENSG00000159377.11_8	PSMB4
1	151365200	151441970	ENSG00000143442.24_18	POGZ
1	151472986	151521168	ENSG00000143375.15_15	CGN
1	151502781	151566059	ENSG00000143367.17_15	TUFT1
1	151574482	151681567	ENSG00000143376.14_13	SNX27
1	151662534	151699279	ENSG00000159409.15_11	CELF3
1	151672909	151712281	ENSG00000178796.13_9	RIIAD1
1	151722123	151745972	ENSG00000143436.11_14	MRPL9
1	151725375	151753810	ENSG00000143450.19_19	OAZ3
1	151732583	151773892	ENSG00000182134.17_11	TDRKH
1	151762740	151787895	ENSG00000213171.3_9	LINGO4
1	151768547	151814321	ENSG00000143365.20_17	RORC
1	151800294	151823033	ENSG00000225556.2_9	C2CD4D
1	151809577	151836188	ENSG00000196407.12_9	THEM5
1	151833342	151892113	ENSG00000159445.13_9	THEM4
1	151945391	151976335	ENSG00000197747.9_9	S100A10
1	151994982	152030383	ENSG00000163191.6_9	S100A11
1	152046617	152071540	ENSG00000182898.4_9	TCHHL1
1	152068793	152097920	ENSG00000159450.13_9	TCHH
1	152116071	152141704	ENSG00000215853.3_8	RPTN
1	152174552	152206669	ENSG00000197915.7_9	HRNR
1	152264641	152307715	ENSG00000143631.11_8	FLG
1	152311211	152342482	ENSG00000143520.6_12	FLG2
1	152371719	152396739	ENSG00000143536.7_8	CRNN
1	152473279	152494653	ENSG00000186207.5_7	LCE5A
1	152476958	152498484	ENSG00000169509.6_7	CRCT1
1	152528130	152549256	ENSG00000185966.4_9	LCE3E
1	152576287	152596574	ENSG00000187238.5_7	LCE3B
1	152585310	152605579	ENSG00000185962.1_8	LCE3A
1	152625856	152647135	ENSG00000187223.4_7	LCE2D
1	152637755	152659045	ENSG00000187180.4_5	LCE2C
1	152648599	152669873	ENSG00000159455.9_7	LCE2B
1	152660821	152681918	ENSG00000187173.4_7	LCE2A
1	152670636	152691910	ENSG00000187170.6_7	LCE4A
1	152681998	152702946	ENSG00000198854.5_8	KPLCE
1	152720501	152744532	ENSG00000203786.7_8	KPRP
1	152737616	152759500	ENSG00000240386.4_6	LCE1F
1	152748690	152770902	ENSG00000186226.9_9	LCE1E
1	152759197	152780657	ENSG00000172155.10_7	LCE1D
1	152767308	152789127	ENSG00000197084.6_10	LCE1C
1	152774447	152795584	ENSG00000196734.9_7	LCE1B
1	152789949	152810573	ENSG00000186844.6_7	LCE1A
1	152805332	152826459	ENSG00000235942.3_7	LCE6A
1	152822472	152843728	ENSG00000285946.2_4	LCE7A
1	152840798	152867523	ENSG00000163206.6_7	SMCP
1	152871022	152894362	ENSG00000163207.7_7	IVL
1	152946557	152968290	ENSG00000169474.5_8	SPRR1A
1	152964223	152986332	ENSG00000163209.15_8	SPRR3
1	152993679	153015376	ENSG00000169469.9_7	SPRR1B
1	153002208	153024407	ENSG00000163216.7_9	SPRR2D
1	153018596	153039988	ENSG00000241794.2_9	SPRR2A
1	153032702	153054087	ENSG00000196805.8_8	SPRR2B
1	153055611	153088660	ENSG00000203785.9_9	SPRR2E
1	153074597	153095992	ENSG00000244094.2_9	SPRR2F
1	153112058	153133366	ENSG00000159516.9_9	SPRR2G
1	153165906	153187596	ENSG00000203784.3_7	LELP1
1	153180060	153201786	ENSG00000203783.5_7	PRR9
1	153222163	153244600	ENSG00000203782.6_7	LORICRIN
1	153259592	153295428	ENSG00000159527.4_7	PGLYRP3
1	153292596	153331317	ENSG00000163218.15_13	PGLYRP4
1	153320330	153343499	ENSG00000163220.11_7	S100A9
1	153336187	153358097	ENSG00000163221.9_9	S100A12
1	153352508	153373549	ENSG00000143546.10_9	S100A8
1	153378996	153405698	ENSG00000184330.12_7	S100A7A
1	153420220	153443127	ENSG00000143556.9_9	S100A7
1	153497075	153518720	ENSG00000197956.10_9	S100A6
1	153499623	153524241	ENSG00000196420.8_9	S100A5
1	153506089	153532612	ENSG00000196154.12_10	S100A4
1	153509805	153531734	ENSG00000188015.10_10	S100A3
1	153523584	153550366	ENSG00000196754.13_12	S100A2
1	153569362	153595621	ENSG00000188643.11_9	S100A16
1	153576731	153599462	ENSG00000189334.9_10	S100A14
1	153581263	153613836	ENSG00000189171.15_9	S100A13
1	153590402	153614515	ENSG00000160678.12_7	S100A1
1	153596458	153628782	ENSG00000160679.14_13	CHTOP
1	153621179	153644328	ENSG00000143553.11_7	SNAPIN
1	153624264	153653504	ENSG00000143621.17_9	ILF2
1	153641164	153676468	ENSG00000169418.10_7	NPR1
1	153690526	153757284	ENSG00000143624.14_8	INTS3
1	153736830	153762633	ENSG00000143554.14_17	SLC27A3
1	153751506	153905836	ENSG00000143614.11_15	GATAD2B
1	153891977	153929194	ENSG00000198837.10_15	DENND4B
1	153910145	153941091	ENSG00000160741.17_15	CRTC2
1	153921575	153950660	ENSG00000143570.19_12	SLC39A1
1	153921627	153958363	ENSG00000285779.1_8	ENSG00000285779
1	153930010	153956837	ENSG00000143578.16_15	CREB3L4
1	153936745	153960150	ENSG00000143543.15_10	JTB
1	153938326	153968722	ENSG00000285641.1_9	ENSG00000285641
1	153944093	153968834	ENSG00000143545.10_10	RAB13
1	153953238	153974631	ENSG00000177954.14_10	RPS27
1	153955166	154137592	ENSG00000143552.10_14	NUP210L
1	154117784	154177124	ENSG00000143549.22_16	TPM3
1	154161561	154188809	ENSG00000163263.7_10	CFAP141
1	154169172	154203113	ENSG00000143612.21_9	C1orf43
1	154182655	154253986	ENSG00000143569.20_17	UBAP2L
1	154234831	154258351	ENSG00000143575.16_17	HAX1
1	154283566	154307801	ENSG00000143595.13_8	AQP10
1	154288001	154333780	ENSG00000143515.20_12	ATP8B2
1	154367669	154451926	ENSG00000160712.13_13	IL6R
1	154432248	154484888	ENSG00000169291.10_10	SHE
1	154464695	154530623	ENSG00000163239.12_10	TDRD10
1	154511053	154541504	ENSG00000160714.10_9	UBE2Q1
1	154530254	154562489	ENSG00000160716.6_16	CHRNB2
1	154544171	154610489	ENSG00000160710.19_18	ADAR
1	154659931	154852757	ENSG00000143603.19_16	KCNN3
1	154887216	154919195	ENSG00000163344.6_9	PMVK
1	154906552	154938599	ENSG00000163346.17_16	PBXIP1
1	154919502	154946329	ENSG00000163348.4_12	PYGO2
1	154924774	154956871	ENSG00000160691.19_19	SHC1
1	154937129	154961727	ENSG00000173207.13_7	CKS1B
1	154945814	154975587	ENSG00000160688.19_7	FLAD1
1	154956062	154976791	ENSG00000163352.6_7	LENEP
1	154965106	155000999	ENSG00000160685.14_8	ZBTB7B
1	154980996	155016257	ENSG00000163354.15_9	DCST2
1	154996300	155033406	ENSG00000163357.11_13	DCST1
1	155013042	155045251	ENSG00000143537.14_9	ADAM15
1	155026213	155052029	ENSG00000243364.8_14	EFNA4
1	155026224	155069283	ENSG00000251246.1_13	EFNA4-EFNA3
1	155041313	155070014	ENSG00000143590.14_8	EFNA3
1	155090352	155117375	ENSG00000169242.12_7	EFNA1
1	155097820	155121333	ENSG00000169241.19_8	SLC50A1
1	155102367	155123071	ENSG00000179085.8_8	DPM3
1	155131884	155155951	ENSG00000163463.13_10	KRTCAP2
1	155131885	155169748	ENSG00000273088.2_18	ENSG00000273088
1	155136263	155167447	ENSG00000163462.19_8	TRIM46
1	155148300	155172707	ENSG00000185499.17_17	MUC1
1	155155379	155188842	ENSG00000169231.13_11	THBS3
1	155168486	155193615	ENSG00000173171.15_10	MTX1
1	155194243	155224490	ENSG00000177628.16_10	GBA1
1	155206996	155235274	ENSG00000160767.23_13	ENTREP3
1	155215770	155242224	ENSG00000116521.12_9	SCAMP3
1	155222659	155258282	ENSG00000176444.19_13	CLK2
1	155237254	155269639	ENSG00000143630.10_7	HCN3
1	155249084	155281229	ENSG00000143627.19_14	PKLR
1	155268539	155300457	ENSG00000160752.15_9	FDPS
1	155280685	155310905	ENSG00000160753.17_13	RUSC1
1	155295059	155542953	ENSG00000116539.14_17	ASH1L
1	155523026	155594742	ENSG00000125459.18_15	MSTO1
1	155619237	155669125	ENSG00000163374.21_17	YY1AP1
1	155647751	155718801	ENSG00000132676.16_17	DAP3
1	155709450	155839191	ENSG00000116580.20_12	GON4L
1	155819358	155864990	ENSG00000132718.9_7	SYT11
1	155857599	155891195	ENSG00000143622.12_18	RIT1
1	155872836	155914204	ENSG00000132680.11_16	KHDC4
1	155901429	155922878	ENSG00000173080.6_5	RXFP4
1	155906642	155986861	ENSG00000116584.22_17	ARHGEF2
1	155968839	156000742	ENSG00000163479.14_13	SSR2
1	155995090	156033589	ENSG00000160803.8_9	UBQLN4
1	156014573	156038297	ENSG00000116586.12_7	LAMTOR2
1	156020951	156050295	ENSG00000132698.15_8	RAB25
1	156031804	156062256	ENSG00000254726.3_9	MEX3A
1	156042363	156119872	ENSG00000160789.25_17	LMNA
1	156107157	156157543	ENSG00000196189.14_14	SEMA4A
1	156153723	156192587	ENSG00000160785.14_10	SLC25A44
1	156172773	156223123	ENSG00000260238.6_11	PMF1-BGLAP
1	156172784	156219833	ENSG00000160783.19_11	PMF1
1	156201975	156223108	ENSG00000242252.2_8	BGLAP
1	156203111	156227908	ENSG00000160781.17_14	PAQR6
1	156209015	156262616	ENSG00000198952.8_9	SMG5
1	156242726	156272976	ENSG00000163472.19_11	TMEM79
1	156249880	156275480	ENSG00000198715.13_16	GLMP
1	156258415	156279098	ENSG00000189030.10_8	VHLL
1	156268759	156347664	ENSG00000163468.15_12	CCT3
1	156297105	156326786	ENSG00000163467.12_6	TSACC
1	156329002	156365011	ENSG00000132677.13_10	RHBG
1	156423519	156480571	ENSG00000116604.19_12	MEF2D
1	156485197	156552396	ENSG00000183856.11_9	IQGAP3
1	156539515	156567511	ENSG00000187862.13_8	TTC24
1	156551548	156589299	ENSG00000163382.13_9	NAXE
1	156554093	156581288	ENSG00000160818.17_16	GPATCH4
1	156579123	156605517	ENSG00000132702.13_7	HAPLN2
1	156601182	156639324	ENSG00000132692.19_12	BCAN
1	156628555	156657199	ENSG00000132688.11_9	NES
1	156659398	156685608	ENSG00000143320.9_9	CRABP2
1	156681683	156708558	ENSG00000143319.17_8	ISG20L2
1	156688234	156716752	ENSG00000143303.12_13	METTL25B
1	156697095	156721382	ENSG00000143314.12_12	MRPL24
1	156701901	156746717	ENSG00000143321.19_9	HDGF
1	156710402	156780607	ENSG00000143294.15_8	PRCC
1	156766035	156796640	ENSG00000027869.12_12	SH2D2A
1	156775428	156861642	ENSG00000198400.14_15	NTRK1
1	156799855	156838909	ENSG00000027644.5_9	INSRR
1	156853490	156896221	ENSG00000187800.14_6	PEAR1
1	156880424	156912886	ENSG00000160838.14_7	LRRC71
1	156894632	157026695	ENSG00000132694.20_10	ARHGEF11
1	157051835	157092204	ENSG00000253831.3_10	ETV3L
1	157080983	157118266	ENSG00000117036.12_9	ETV3
1	157473167	157532305	ENSG00000143297.19_9	FCRL5
1	157533537	157577875	ENSG00000163518.11_9	FCRL4
1	157634111	157680559	ENSG00000160856.21_12	FCRL3
1	157705523	157756922	ENSG00000132704.16_9	FCRL2
1	157754193	157799910	ENSG00000163534.15_13	FCRL1
1	157790701	157878046	ENSG00000073754.6_10	CD5L
1	157953063	158080052	ENSG00000183853.18_12	KIRREL1
1	158087077	158108091	ENSG00000288460.1_8	SMIM42
1	158137820	158166217	ENSG00000158473.8_8	CD1D
1	158214214	158238059	ENSG00000158477.7_7	CD1A
1	158249713	158274564	ENSG00000158481.13_7	CD1C
1	158287741	158311321	ENSG00000158485.11_11	CD1B
1	158313486	158337343	ENSG00000158488.16_13	CD1E
1	158358312	158379256	ENSG00000186306.1_8	OR10T2
1	158378000	158406027	ENSG00000180708.6_12	OR10K2
1	158421364	158450647	ENSG00000173285.5_17	OR10K1
1	158432010	158460726	ENSG00000198965.5_14	OR10R2
1	158504340	158534195	ENSG00000197532.3_15	OR6Y1
1	158520396	158550370	ENSG00000186440.3_10	OR6P1
1	158538709	158559689	ENSG00000279111.2_10	OR10X1
1	158565058	158592304	ENSG00000198967.5_9	OR10Z1
1	158570494	158666505	ENSG00000163554.15_12	SPTA1
1	158659468	158680442	ENSG00000196171.3_7	OR6K2
1	158676117	158700510	ENSG00000203757.2_10	OR6K3
1	158707604	158751985	ENSG00000197403.5_11	OR6N1
1	158714510	158735681	ENSG00000180433.6_10	OR6K6
1	158734012	158760994	ENSG00000188340.3_11	OR6N2
1	158791141	158829296	ENSG00000163563.8_9	MNDA
1	158890586	158956849	ENSG00000163564.15_11	PYHIN1
1	158959758	159034945	ENSG00000163565.20_14	IFI16
1	159021389	159167633	ENSG00000163568.16_11	AIM2
1	159131399	159183103	ENSG00000162706.13_12	CADM3
1	159164665	159186290	ENSG00000213088.14_16	ACKR1
1	159249504	159288014	ENSG00000179639.11_8	FCER1A
1	159273510	159294449	ENSG00000196266.6_9	OR10J3
1	159391994	159412928	ENSG00000249730.1_9	OR10J4
1	159397635	159422868	ENSG00000196184.10_16	OR10J1
1	159494868	159515797	ENSG00000184155.8_8	OR10J5
1	159547616	159568655	ENSG00000132703.4_7	APCS
1	159672079	159694379	ENSG00000132693.12_9	CRP
1	159740722	159762333	ENSG00000158716.9_7	DUSP23
1	159760301	159796047	ENSG00000181036.14_13	FCRL6
1	159786601	159817282	ENSG00000158714.11_10	SLAMF8
1	159794264	159852843	ENSG00000256029.6_20	ENSG00000256029
1	159814106	159842447	ENSG00000243284.1_12	VSIG8
1	159832154	159879955	ENSG00000213085.10_15	CFAP45
1	159877897	159905297	ENSG00000158710.15_10	TAGLN2
1	159886829	159925403	ENSG00000085552.18_10	IGSF9
1	159911282	159934027	ENSG00000162723.10_9	SLAMF9
1	159958441	160050273	ENSG00000177807.11_19	KCNJ10
1	159984743	160011780	ENSG00000143315.8_10	PIGM
1	160041328	160070353	ENSG00000162728.5_7	KCNJ9
1	160051130	160078733	ENSG00000162729.14_11	IGSF8
1	160075549	160123381	ENSG00000018625.15_7	ATP1A2
1	160111376	160166770	ENSG00000132681.17_7	ATP1A4
1	160150365	160181676	ENSG00000143318.13_7	CASQ1
1	160165170	160195166	ENSG00000162734.13_6	PEA15
1	160175505	160242339	ENSG00000132716.19_11	DCAF8
1	160176590	160264920	ENSG00000258465.8_18	ENSG00000258465
1	160236597	160266138	ENSG00000162735.19_9	PEX19
1	160248384	160323356	ENSG00000122218.17_18	COPA
1	160303084	160338742	ENSG00000162736.18_12	NCSTN
1	160326861	160352636	ENSG00000171786.6_7	NHLH1
1	160360354	160408460	ENSG00000162738.7_8	VANGL2
1	160444820	160503052	ENSG00000162739.14_14	SLAMF6
1	160500885	160559306	ENSG00000066294.15_13	CD84
1	160567896	160626834	ENSG00000117090.16_12	SLAMF1
1	160638536	160691621	ENSG00000117091.10_14	CD48
1	160698847	160734611	ENSG00000026751.17_12	SLAMF7
1	160755864	160808051	ENSG00000122224.18_12	LY9
1	160789950	160842677	ENSG00000122223.13_15	CD244
1	160836330	160864970	ENSG00000179914.5_9	ITLN1
1	160904815	160934599	ENSG00000158764.7_9	ITLN2
1	160955001	161000965	ENSG00000158769.19_11	F11R
1	160957747	161018752	ENSG00000270149.5_17	ENSG00000270149
1	160997421	161018767	ENSG00000215845.11_14	TSTD1
1	160999041	161025767	ENSG00000158773.14_12	USF1
1	161006736	161049760	ENSG00000186517.14_14	ARHGAP30
1	161030788	161069348	ENSG00000143217.9_10	NECTIN4
1	161058151	161080136	ENSG00000162755.14_10	KLHDC9
1	161060346	161097845	ENSG00000143256.5_9	PFDN2
1	161077876	161105235	ENSG00000158793.14_13	NIT1
1	161080764	161112478	ENSG00000158796.17_14	DEDD
1	161112566	161138646	ENSG00000143222.12_7	UFC1
1	161119240	161145513	ENSG00000143258.17_15	USP21
1	161125846	161157803	ENSG00000143224.18_17	PPOX
1	161131100	161157758	ENSG00000158850.15_9	B4GALT3
1	161144092	161178844	ENSG00000158859.10_9	ADAMTS4
1	161156894	161194513	ENSG00000158864.13_10	NDUFS2
1	161175024	161200489	ENSG00000158869.11_7	FCER1G
1	161182082	161203421	ENSG00000158874.11_15	APOA2
1	161185729	161210536	ENSG00000158882.15_8	TOMM40L
1	161189456	161218034	ENSG00000143257.12_11	NR1I3
1	161218535	161265240	ENSG00000248485.2_7	PCP4L1
1	161264525	161289758	ENSG00000158887.19_19	MPZ
1	161274171	161342996	ENSG00000143252.17_8	SDHC
1	161324523	161347666	ENSG00000188931.4_8	CFAP126
1	161465220	161503803	ENSG00000143226.16_15	FCGR2A
1	161484330	161506684	ENSG00000173110.8_8	HSPA6
1	161501549	161530758	ENSG00000203747.13_16	FCGR3A
1	161504597	161611246	ENSG00000289768.1_5	ENSG00000289768
1	161541129	161585452	ENSG00000244682.8_11	FCGR2C
1	161582986	161611753	ENSG00000162747.13_18	FCGR3B
1	161622933	161658444	ENSG00000072694.22_12	FCGR2B
1	161666762	161694142	ENSG00000132185.18_15	FCRLA
1	161681334	161707933	ENSG00000162746.15_7	FCRLB
1	161709548	161737028	ENSG00000081721.12_7	DUSP12
1	161726088	161957364	ENSG00000118217.7_12	ATF6
1	161942982	162003659	ENSG00000162745.11_16	OLFML2B
1	162029481	162350265	ENSG00000198929.13_14	NOS1AP
1	162325197	162363321	ENSG00000254706.3_17	ENSG00000254706
1	162332993	162356644	ENSG00000171722.13_10	SPATA46
1	162338631	162366602	ENSG00000239887.6_14	C1orf226
1	162355058	162391928	ENSG00000198574.6_9	SH2D1B
1	162457041	162509421	ENSG00000152332.16_7	UHMK1
1	162521512	162581030	ENSG00000117143.14_14	UAP1
1	162591163	162767195	ENSG00000162733.19_12	DDR2
1	162750492	162792613	ENSG00000132196.16_12	HSD17B7
1	162784248	162848551	ENSG00000185860.14_14	CCDC190
1	163028565	163056592	ENSG00000117152.14_10	RGS4
1	163070911	163301581	ENSG00000143248.13_16	RGS5
1	163226366	163335554	ENSG00000143228.13_11	NUF2
1	164514821	164878533	ENSG00000185630.20_16	PBX1
1	165161104	165335952	ENSG00000162761.14_10	LMX1A
1	165360159	165424592	ENSG00000143171.13_9	RXRG
1	165503237	165543194	ENSG00000162763.4_5	LRRC52
1	165590450	165641033	ENSG00000143198.13_7	MGST3
1	165621453	165677799	ENSG00000143149.13_9	ALDH9A1
1	165683530	165806992	ENSG00000143183.18_11	TMCO1
1	165786851	165890855	ENSG00000143179.16_9	UCK2
1	166016663	166146238	ENSG00000188859.7_15	FAM78B
1	166798684	166835596	ENSG00000143157.12_10	POGK
1	166815747	166855501	ENSG00000152382.6_9	TADA1
1	166854948	166954777	ENSG00000143195.13_15	ILDR2
1	166934819	167001451	ENSG00000143194.13_8	MAEL
1	167012073	167145716	ENSG00000143167.12_9	GPA33
1	167053312	167108402	ENSG00000198842.10_8	STYXL2
1	167180113	167406582	ENSG00000143190.23_17	POU2F1
1	167384264	167497877	ENSG00000198821.12_13	CD247
1	167488354	167533042	ENSG00000143162.9_14	CREG1
1	167589330	167687933	ENSG00000198771.11_10	RCSD1
1	167680429	167771156	ENSG00000197965.12_12	MPZL1
1	167768623	167893453	ENSG00000143199.18_11	ADCY10
1	167875913	167916310	ENSG00000143158.11_9	MPC2
1	167895021	168055081	ENSG00000143164.16_12	DCAF6
1	168038780	168116905	ENSG00000143147.15_12	GPR161
1	168138200	168181347	ENSG00000143155.13_7	TIPRL
1	168185176	168232259	ENSG00000213064.10_7	SFT2D2
1	168240115	168293664	ENSG00000143178.13_8	TBX19
1	168500006	168523235	ENSG00000143185.4_9	XCL2
1	168535843	168561307	ENSG00000143184.5_7	XCL1
1	168654706	168708444	ENSG00000143196.5_10	DPT
1	169064935	169290230	ENSG00000143153.14_14	ATP1B1
1	169091769	169347186	ENSG00000143156.14_11	NME7
1	169327208	169375778	ENSG00000117475.14_7	BLZF1
1	169354108	169439907	ENSG00000117477.13_13	CCDC181
1	169423147	169465182	ENSG00000117479.15_12	SLC19A2
1	169471189	169565826	ENSG00000198734.12_11	F5
1	169548087	169609431	ENSG00000174175.17_14	SELP
1	169621245	169833221	ENSG00000000460.17_11	FIRRM
1	169649806	169690843	ENSG00000188404.10_15	SELL
1	169681781	169743846	ENSG00000007908.16_11	SELE
1	169751670	169774104	ENSG00000171806.12_12	METTL18
1	169808772	169873408	ENSG00000000457.14_14	SCYL3
1	169880467	170064349	ENSG00000075945.13_9	KIFAP3
1	170105100	170148007	ENSG00000203740.4_7	NTMT2
1	170490960	170532975	ENSG00000120370.14_12	GORAB
1	170621869	170718562	ENSG00000116132.12_8	PRRX1
1	170894667	171043906	ENSG00000117501.15_13	MROH9
1	171050042	171096959	ENSG00000007933.13_11	FMO3
1	171144388	171191825	ENSG00000094963.14_9	FMO2
1	171207610	171265117	ENSG00000010932.17_7	FMO1
1	171273322	171321223	ENSG00000076258.10_7	FMO4
1	171444669	171572650	ENSG00000117523.18_16	PRRC2C
1	171559761	171617939	ENSG00000283683.2_14	MYOCOS
1	171594557	171631828	ENSG00000034971.17_10	MYOC
1	171659300	171721214	ENSG00000117533.15_11	VAMP4
1	171740800	171793163	ENSG00000010165.20_9	METTL13
1	171777027	172397606	ENSG00000197959.15_13	DNM3
1	172329329	172423226	ENSG00000135845.10_9	PIGC
1	172379825	172447971	ENSG00000180999.11_8	C1orf105
1	172491489	172590973	ENSG00000094975.15_14	SUCO
1	172618243	172646016	ENSG00000117560.8_8	FASLG
1	172998342	173030081	ENSG00000120337.10_10	TNFSF18
1	173121784	173456722	ENSG00000117586.12_14	TNFSF4
1	173436469	173467954	ENSG00000117592.9_7	PRDX6
1	173459599	173582211	ENSG00000162753.13_10	SLC9C2
1	173555199	173648976	ENSG00000285777.1_9	ENSG00000285777
1	173567475	173648990	ENSG00000183831.7_10	ANKRD45
1	173674080	173765830	ENSG00000076321.11_8	KLHL20
1	173758688	173804021	ENSG00000120334.16_9	CENPL
1	173783791	173837946	ENSG00000117593.12_11	DARS2
1	173827220	173882685	ENSG00000185278.16_10	ZBTB37
1	173862938	173896465	ENSG00000117601.15_9	SERPINC1
1	173890222	174001495	ENSG00000135870.13_16	RC3H1
1	174118548	174974445	ENSG00000152061.24_13	RABGAP1L
1	174407102	174428683	ENSG00000203737.5_9	GPR52
1	174958300	174991163	ENSG00000116161.18_8	CACYBP
1	174969925	175002561	ENSG00000120333.4_9	MRPS14
1	175026969	175127211	ENSG00000120332.17_8	TNN
1	175116122	175172135	ENSG00000235750.10_9	KIAA0040
1	175274330	175722731	ENSG00000116147.19_14	TNR
1	175903967	176186422	ENSG00000143207.21_17	COP1
1	176422307	176824737	ENSG00000116183.11_7	PAPPA2
1	176816438	177144109	ENSG00000152092.16_10	ASTN1
1	177130094	177261558	ENSG00000198797.7_9	BRINP2
1	177883091	177963438	ENSG00000120341.19_17	SEC16B
1	178053239	178463282	ENSG00000075391.18_14	RASAL2
1	178438375	178478769	ENSG00000188585.10_16	CLEC20A
1	178472244	178527737	ENSG00000240021.10_18	TEX35
1	178684300	178900977	ENSG00000116191.19_14	RALGPS2
1	178808670	178850212	ENSG00000116194.13_10	ANGPTL1
1	178984939	179055702	ENSG00000116199.12_8	FAM20B
1	179041205	179077158	ENSG00000186283.14_9	TOR3A
1	179058465	179208819	ENSG00000143322.22_19	ABL2
1	179252849	179337815	ENSG00000057252.13_9	SOAT1
1	179324855	179533870	ENSG00000162779.22_12	AXDND1
1	179509674	179555087	ENSG00000116218.13_8	NPHS2
1	179550748	179670407	ENSG00000162782.16_16	TDRD5
1	179702426	179795333	ENSG00000143340.7_5	FAM163A
1	179799102	179856938	ENSG00000169905.13_10	TOR1AIP2
1	179841177	179899212	ENSG00000143337.19_12	TOR1AIP1
1	179841451	179861528	ENSG00000293564.1_1	ENSG00000293564
1	179913809	180094015	ENSG00000135837.18_14	CEP350
1	180114004	180183165	ENSG00000116260.17_9	QSOX1
1	180189399	180258119	ENSG00000121454.6_7	LHX4
1	180228788	180482089	ENSG00000230124.8_11	ACBD6
1	180591158	180869415	ENSG00000143324.14_8	XPR1
1	180872033	180930750	ENSG00000135835.13_9	KIAA1614
1	180931848	181002257	ENSG00000135823.14_10	STX6
1	180992510	181041074	ENSG00000153029.16_9	MR1
1	181047836	181072036	ENSG00000162783.11_7	IER5
1	181276826	181792397	ENSG00000198216.14_18	CACNA1E
1	182013705	182040847	ENSG00000179930.6_11	ZNF648
1	182337233	182371341	ENSG00000135821.19_12	GLUL
1	182357252	182379802	ENSG00000203730.3_8	TEDDM1
1	182368327	182539734	ENSG00000121446.20_15	RGSL1
1	182532769	182568391	ENSG00000135828.11_8	RNASEL
1	182557758	182583524	ENSG00000143333.7_9	RGS16
1	182600951	182663722	ENSG00000135824.13_11	RGS8
1	182748428	182809519	ENSG00000135838.14_6	NPL
1	182798482	182867117	ENSG00000135829.17_7	DHX9
1	182859000	182932660	ENSG00000157060.16_10	SHCBP1L
1	182982555	183124727	ENSG00000135862.6_7	LAMC1
1	183145373	183224262	ENSG00000058085.15_8	LAMC2
1	183207372	183397515	ENSG00000157064.11_9	NMNAT2
1	183431351	183577381	ENSG00000116698.22_17	SMG7
1	183513596	183570040	ENSG00000116701.16_10	NCF2
1	183579981	183614918	ENSG00000162704.16_11	ARPC5
1	183595220	183907666	ENSG00000143344.16_13	RGL1
1	183605410	183632451	ENSG00000173627.8_9	APOBEC4
1	183888988	184016863	ENSG00000198756.12_11	COLGALT2
1	184010785	184103112	ENSG00000198860.14_16	TSEN15
1	184346163	184608153	ENSG00000116667.15_9	C1orf21
1	184649371	184734041	ENSG00000116406.20_18	EDEM3
1	184749858	184953640	ENSG00000135842.17_10	NIBAN1
1	185004629	185081735	ENSG00000121481.12_9	RNF2
1	185077233	185136204	ENSG00000121486.12_10	TRMT1L
1	185116212	185270913	ENSG00000116668.13_12	SWT1
1	185255520	185296405	ENSG00000116679.16_9	IVNS1ABP
1	185693523	186170081	ENSG00000143341.12_7	HMCN1
1	186255411	186293699	ENSG00000116690.13_17	PRG4
1	186270784	186354825	ENSG00000047410.14_9	TPR
1	186334970	186400510	ENSG00000157181.16_9	ODR4
1	186402698	186440246	ENSG00000116703.14_9	PDC
1	186630923	186660054	ENSG00000073756.13_10	PTGS2
1	186788081	186968113	ENSG00000116711.10_7	PLA2G4A
1	190056788	190457534	ENSG00000162670.11_10	BRINP3
1	192117592	192164945	ENSG00000150681.10_7	RGS18
1	192276122	192346415	ENSG00000253148.1_7	RGS21
1	192534893	192559154	ENSG00000090104.12_7	RGS1
1	192595268	192639441	ENSG00000127074.15_5	RGS13
1	192768169	192791405	ENSG00000116741.8_7	RGS2
1	192971380	193039210	ENSG00000116750.14_18	UCHL5
1	193018584	193070907	ENSG00000116747.13_11	RO60
1	193049996	193085244	ENSG00000023572.10_11	GLRX2
1	193081113	193233945	ENSG00000134371.15_11	CDC73
1	193137860	193165743	ENSG00000162630.6_9	B3GALT2
1	196184909	196588355	ENSG00000162687.19_13	KCNT2
1	196610884	196731606	ENSG00000000971.17_12	CFH
1	196610982	196774523	ENSG00000289697.1_5	ENSG00000289697
1	196733943	196774537	ENSG00000116785.15_8	CFHR3
1	196778861	196816289	ENSG00000244414.8_11	CFHR1
1	196847144	196897925	ENSG00000134365.15_17	CFHR4
1	196902868	196938752	ENSG00000080910.14_16	CFHR2
1	196934140	196988808	ENSG00000134389.11_8	CFHR5
1	196997871	197046390	ENSG00000143278.5_14	F13B
1	197043251	197125824	ENSG00000066279.19_12	ASPM
1	197112812	197180423	ENSG00000177888.8_8	ZBTB41
1	197227334	197457585	ENSG00000134376.17_11	CRB1
1	197463878	197754826	ENSG00000213047.13_16	DENND1B
1	197861760	197886497	ENSG00000203724.11_7	C1orf53
1	197871032	197914608	ENSG00000143355.16_16	LHX9
1	198116124	198301550	ENSG00000151414.15_9	NEK7
1	198482352	198520075	ENSG00000151418.12_12	ATP6V1G3
1	198597587	198736605	ENSG00000081237.21_15	PTPRC
1	199986742	200156548	ENSG00000116833.14_15	NR5A2
1	200364068	200389184	ENSG00000162702.8_13	ZNF281
1	200510625	200599879	ENSG00000118193.12_9	KIF14
1	200583024	200649035	ENSG00000118197.14_14	DDX59
1	200698021	200839832	ENSG00000118200.15_16	CAMSAP2
1	200832109	200853306	ENSG00000170128.5_8	GPR25
1	200850176	200894870	ENSG00000163362.11_19	INAVA
1	200928518	201002842	ENSG00000116852.15_15	KIF21B
1	200998640	201091579	ENSG00000081248.13_14	CACNA1S
1	201073071	201106312	ENSG00000232237.5_9	ASCL5
1	201093900	201150702	ENSG00000116857.17_17	TMEM9
1	201149952	201208080	ENSG00000163395.17_14	IGFN1
1	201242580	201312121	ENSG00000081277.13_7	PKP1
1	201318136	201356892	ENSG00000118194.22_17	TNNT2
1	201339961	201379043	ENSG00000159166.15_17	LAD1
1	201362912	201408994	ENSG00000159173.20_15	TNNI1
1	201423406	201448365	ENSG00000174307.7_9	PHLDA3
1	201442658	201488584	ENSG00000159176.14_10	CSRP1
1	201498255	201806097	ENSG00000134369.16_14	NAV1
1	201788277	201863419	ENSG00000198700.10_7	IPO9
1	201847808	201871715	ENSG00000198892.7_5	SHISA4
1	201855584	201925676	ENSG00000163431.14_14	LMOD1
1	201914631	201949792	ENSG00000134375.11_7	TIMM17A
1	201941500	201985275	ENSG00000176393.11_11	RNPEP
1	201967073	201996311	ENSG00000163435.16_10	ELF3
1	202082014	202112720	ENSG00000170075.10_7	GPR37L1
1	202092532	202123871	ENSG00000143862.8_9	ARL8A
1	202106141	202140716	ENSG00000143851.16_16	PTPN7
1	202152927	202298909	ENSG00000133067.18_11	LGR6
1	202290672	202321112	ENSG00000077152.12_12	UBE2T
1	202307827	202571834	ENSG00000077157.23_17	PPP1R12B
1	202549724	202689582	ENSG00000143858.12_9	SYT2
1	202683623	202787615	ENSG00000117139.18_20	KDM5B
1	202837410	202868277	ENSG00000183155.5_9	RABIF
1	202850244	202907764	ENSG00000117153.16_10	KLHL12
1	202899954	202937700	ENSG00000159346.13_10	ADIPOR1
1	202921001	202946403	ENSG00000159348.13_11	CYB5R1
1	202966502	203003976	ENSG00000163444.12_7	TMEM183A
1	202985619	203057868	ENSG00000143847.16_14	PPFIA4
1	203042257	203065140	ENSG00000122180.5_9	MYOG
1	203049782	203146533	ENSG00000163485.18_10	ADORA1
1	203126939	203154954	ENSG00000133055.10_11	MYBPH
1	203138059	203165832	ENSG00000133048.13_9	CHI3L1
1	203171955	203252769	ENSG00000133063.16_9	CHIT1
1	203264619	203288730	ENSG00000159388.6_9	BTG2
1	203299756	203330886	ENSG00000122176.12_10	FMOD
1	203434934	203470480	ENSG00000188783.6_7	PRELP
1	203453249	203488077	ENSG00000188770.11_8	OPTC
1	203585960	203723209	ENSG00000058668.16_12	ATP2B4
1	203724305	203755500	ENSG00000122188.13_11	LAX1
1	203754751	203833252	ENSG00000257315.4_9	ZBED6
1	203754751	203834127	ENSG00000058673.17_13	ZC3H11A
1	203761222	203781320	ENSG00000288644.1_6	ENSG00000288644
1	203820727	203850280	ENSG00000182004.13_7	SNRPE
1	204032243	204106871	ENSG00000143842.15_14	SOX13
1	204090190	204131172	ENSG00000143845.15_14	ETNK2
1	204113947	204169452	ENSG00000143839.15_10	REN
1	204149469	204175619	ENSG00000170498.10_10	KISS1
1	204157291	204193116	ENSG00000174567.8_9	GOLT1A
1	204177981	204357342	ENSG00000143850.17_20	PLEKHA6
1	204355620	204391015	ENSG00000158615.10_10	PPP1R15B
1	204381756	204473933	ENSG00000133056.14_14	PIK3C2B
1	204475507	204537248	ENSG00000198625.14_10	MDM4
1	204576298	204664866	ENSG00000170382.12_9	LRRN2
1	204787779	205001950	ENSG00000163531.17_19	NFASC
1	205002065	205057417	ENSG00000184144.12_15	CNTN2
1	205042257	205063588	ENSG00000174529.7_7	TMEM81
1	205045270	205101143	ENSG00000117222.14_13	RBBP5
1	205101633	205190830	ENSG00000133059.18_10	DSTYK
1	205187074	205264760	ENSG00000133069.17_14	TMCC2
1	205261191	205300873	ENSG00000163545.11_11	NUAK2
1	205295189	205336218	ENSG00000162873.15_13	KLHDC8A
1	205340506	205435082	ENSG00000186007.10_15	LEMD1
1	205394013	205436219	ENSG00000281406.2_13	BLACAT1
1	205463724	205511921	ENSG00000117266.16_12	CDK18
1	205528013	205582046	ENSG00000174514.13_8	MFSD4A
1	205556684	205611139	ENSG00000158711.14_8	ELK4
1	205616979	205659637	ENSG00000158715.6_9	SLC45A3
1	205671950	205729310	ENSG00000069275.13_9	NUCKS1
1	205727114	205754610	ENSG00000117280.13_9	RAB29
1	205748222	205792876	ENSG00000133065.11_9	SLC41A1
1	205787153	205829260	ENSG00000162877.13_9	PM20D1
1	205872176	205922588	ENSG00000174502.19_12	SLC26A9
1	206213632	206244395	ENSG00000198049.7_7	AVPR1B
1	206228882	206298197	ENSG00000263961.8_10	RHEX
1	206307459	206342221	ENSG00000196188.12_13	CTSE
1	206633819	206680222	ENSG00000263528.8_7	IKBKE
1	206670864	206772780	ENSG00000266094.8_13	RASSF5
1	206734620	206795818	ENSG00000143486.16_16	EIF2D
1	206798881	206867764	ENSG00000143479.18_9	DYRK3
1	206848250	206917626	ENSG00000162889.11_8	MAPKAPK2
1	206930947	206957886	ENSG00000136634.7_15	IL10
1	206934109	207026326	ENSG00000142224.18_12	IL19
1	207028968	207052568	ENSG00000162891.11_6	IL20
1	207060788	207087484	ENSG00000162892.16_12	IL24
1	207066662	207106592	ENSG00000162894.12_15	FCMR
1	207091867	207129811	ENSG00000162896.6_9	PIGR
1	207121310	207153970	ENSG00000162897.16_17	FCAMR
1	207181867	207216101	ENSG00000182795.13_9	C1orf116
1	207197711	207264369	ENSG00000123836.15_14	PFKFB2
1	207207194	207236325	ENSG00000180667.11_9	YOD1
1	207252205	207283338	ENSG00000123843.13_12	C4BPB
1	207267578	207328317	ENSG00000123838.11_10	C4BPA
1	207484864	207570149	ENSG00000196352.18_18	CD55
1	207616369	207673240	ENSG00000117322.19_11	CR2
1	207659492	207825110	ENSG00000203710.12_15	CR1
1	207808458	207921761	ENSG00000197721.17_12	CR1L
1	207915382	207978858	ENSG00000117335.21_15	CD46
1	208044317	208094747	ENSG00000174059.17_15	CD34
1	208185587	208427729	ENSG00000076356.7_9	PLXNA2
1	209747059	209797284	ENSG00000008118.10_8	CAMK1G
1	209778215	209835770	ENSG00000196878.15_10	LAMB3
1	209849523	209918294	ENSG00000117594.10_8	HSD11B1
1	209919377	209965665	ENSG00000009790.15_14	TRAF3IP3
1	209942553	209967904	ENSG00000162757.4_10	C1orf74
1	209942974	209989524	ENSG00000289700.1_4	ENSG00000289700
1	209948962	209989520	ENSG00000117595.13_14	IRF6
1	209991317	210040910	ENSG00000117597.18_9	UTP25
1	210064268	210354734	ENSG00000143469.21_16	SYT14
1	210396141	210429976	ENSG00000082497.12_7	SERTAD4
1	210491596	210859638	ENSG00000054392.13_11	HHAT
1	210840165	211317507	ENSG00000143473.14_19	KCNH1
1	211246214	211371875	ENSG00000283952.1_11	ENSG00000283952
1	211421719	211499727	ENSG00000117625.14_16	RCOR3
1	211489957	211558288	ENSG00000082512.15_5	TRAF5
1	211639864	211675504	ENSG00000198570.7_8	RD3
1	211734910	211762503	ENSG00000170385.10_9	SLC30A1
1	211821999	211858972	ENSG00000117650.13_9	NEK2
1	211906799	212014105	ENSG00000123684.13_9	LPGAT1
1	212103741	212218899	ENSG00000143493.13_10	INTS7
1	212198895	212290742	ENSG00000143476.18_7	DTL
1	212448752	212545195	ENSG00000066027.12_8	PPP2R5A
1	212527270	212598243	ENSG00000065600.13_10	PACC1
1	212596262	212629721	ENSG00000117691.10_7	NENF
1	212728676	212804119	ENSG00000162772.18_16	ATF3
1	212787816	212810117	ENSG00000162771.8_9	GARIN4
1	212849759	212883182	ENSG00000123685.9_9	BATF3
1	212889495	212975124	ENSG00000117697.15_9	NSL1
1	212955170	213000172	ENSG00000203705.11_15	TATDN3
1	212993483	213030991	ENSG00000185523.6_9	SPATA45
1	213021617	213082705	ENSG00000162769.13_7	FLVCR1
1	213113862	213175379	ENSG00000143494.16_11	VASH2
1	213155524	213199209	ENSG00000174606.14_12	ANGEL2
1	213214575	213458117	ENSG00000136643.12_10	RPS6KC1
1	214146524	214224853	ENSG00000117707.17_13	PROX1
1	214444445	214520474	ENSG00000143499.14_9	SMYD2
1	214512043	214735792	ENSG00000152104.12_10	PTPN14
1	214766528	214847917	ENSG00000117724.15_9	CENPF
1	215169118	215420433	ENSG00000082482.14_17	KCNK2
1	215730647	215805149	ENSG00000136636.13_9	KCTD3
1	215786233	216606790	ENSG00000042781.14_15	USH2A
1	216666588	217321097	ENSG00000196482.18_16	ESRRG
1	217590334	217814432	ENSG00000092978.11_9	GPATCH2
1	217794666	218055038	ENSG00000162814.11_7	SPATA17
1	218448635	218521325	ENSG00000067533.6_7	RRP15
1	218508678	218627961	ENSG00000092969.12_11	TGFB2
1	219337211	219396207	ENSG00000143353.12_7	LYPLAL1
1	219771354	219796447	ENSG00000215817.9_16	ZC3H11B
1	219848769	220142360	ENSG00000196660.12_10	SLC30A10
1	220131942	220229872	ENSG00000136628.18_9	EPRS1
1	220220824	220273804	ENSG00000162813.18_11	BPNT1
1	220257474	220331383	ENSG00000067704.10_7	IARS2
1	220311635	220455871	ENSG00000118873.17_13	RAB3GAP2
1	220691478	220847803	ENSG00000116141.17_10	MARK1
1	220853705	220882495	ENSG00000162817.7_7	C1orf115
1	220911567	220968157	ENSG00000117791.16_7	MTARC2
1	220949694	221003001	ENSG00000186205.14_13	MTARC1
1	220950332	221067845	ENSG00000286231.1_6	ENSG00000286231
1	221042773	221068401	ENSG00000136630.13_8	HLX
1	221864766	221925431	ENSG00000143507.18_9	DUSP10
1	222685600	222731446	ENSG00000143512.13_9	HHIPL2
1	222721244	222773275	ENSG00000143498.18_9	TAF1A
1	222781439	222851349	ENSG00000154305.18_13	MIA3
1	222831355	222896552	ENSG00000186063.13_9	AIDA
1	222875895	222918538	ENSG00000162819.12_10	BROX
1	222900544	222934346	ENSG00000197520.11_8	FAM177B
1	222978364	223189337	ENSG00000154309.9_12	DISP1
1	223272746	223326634	ENSG00000187554.15_17	TLR5
1	223384161	223547575	ENSG00000143502.16_14	SUSD4
1	223556757	223578807	ENSG00000178395.7_7	CCDC185
1	223701349	223863425	ENSG00000203697.12_11	CAPN8
1	223879295	223973720	ENSG00000162909.18_7	CAPN2
1	223957595	224043656	ENSG00000143514.18_12	TP53BP2
1	224291813	224359749	ENSG00000143756.12_7	FBXO28
1	224353458	224391143	ENSG00000143753.14_9	DEGS1
1	224405036	224527891	ENSG00000143748.18_13	NVL
1	224534560	224577161	ENSG00000143771.12_8	CNIH4
1	224562848	224634735	ENSG00000162923.18_18	WDR26
1	224612362	224938256	ENSG00000143786.8_8	CNIH3
1	225073964	225596994	ENSG00000185842.16_10	DNAH14
1	225579204	225626627	ENSG00000143815.15_15	LBR
1	225664467	225850844	ENSG00000154380.19_18	ENAH
1	225955515	225988170	ENSG00000143742.14_8	SRP9
1	225987826	226043264	ENSG00000143819.13_9	EPHX1
1	226023237	226080080	ENSG00000196187.12_12	TMEM63A
1	226063982	226109082	ENSG00000243709.1_11	LEFTY1
1	226064396	226121978	ENSG00000255835.1_15	ENSG00000255835
1	226097577	226122040	ENSG00000143811.20_11	PYCR2
1	226114298	226139083	ENSG00000143768.13_10	LEFTY2
1	226160403	226197044	ENSG00000143751.10_9	SDE2
1	226239552	226269720	ENSG00000163041.13_11	H3-3A
1	226322380	226384442	ENSG00000182827.9_10	ACBD3
1	226401319	226424761	ENSG00000185155.12_6	MIXL1
1	226408850	226507570	ENSG00000183814.16_11	LIN9
1	226537911	226605855	ENSG00000143799.14_10	PARP1
1	226726465	226806931	ENSG00000203685.11_14	STUM
1	226809391	226937024	ENSG00000143772.11_11	ITPKB
1	227047885	227125427	ENSG00000143801.18_19	PSEN2
1	227047885	227185246	ENSG00000288674.1_5	ENSG00000288674
1	227117987	227185245	ENSG00000163050.18_12	COQ8A
1	227167566	227516193	ENSG00000143776.20_18	CDC42BPA
1	227741244	227875144	ENSG00000181450.18_11	ZNF678
1	227905901	227979527	ENSG00000143740.15_15	SNAP47
1	227908126	227933112	ENSG00000081692.13_15	JMJD4
1	227993376	228044171	ENSG00000185888.6_5	PRSS38
1	228096357	228145633	ENSG00000143816.8_9	WNT9A
1	228184699	228258972	ENSG00000154342.6_7	WNT3A
1	228260409	228296913	ENSG00000143761.17_10	ARF1
1	228278427	228303112	ENSG00000143793.13_9	C1orf35
1	228284380	228307013	ENSG00000162910.19_13	MRPL55
1	228317663	228346685	ENSG00000143774.18_12	GUK1
1	228327631	228357527	ENSG00000198835.4_7	GJC2
1	228343505	228379958	ENSG00000181873.13_7	IBA57
1	228385745	228576577	ENSG00000154358.23_14	OBSCN
1	228571374	228604536	ENSG00000154370.16_10	TRIM11
1	228585636	228614562	ENSG00000162931.12_10	TRIM17
1	228602546	228623061	ENSG00000168148.4_8	H3-4
1	228612478	228655574	ENSG00000181218.6_8	H2AC25
1	228635804	228660805	ENSG00000196890.5_7	H2BC26
1	228665083	228697600	ENSG00000168159.15_11	RNF187
1	228861226	228892411	ENSG00000116574.6_7	RHOU
1	229396809	229451641	ENSG00000168118.12_8	RAB4A
1	229446758	229489041	ENSG00000154429.11_11	CCSAP
1	229556112	229579851	ENSG00000143632.15_8	ACTA1
1	229566006	229654088	ENSG00000069248.12_9	NUP133
1	229642329	229704454	ENSG00000135776.5_9	ABCB10
1	229718881	229771869	ENSG00000135801.11_10	TAF5L
1	229751994	229805947	ENSG00000135763.10_7	URB2
1	230183737	230427868	ENSG00000143641.10_7	GALNT2
1	230440236	230572078	ENSG00000177614.11_17	PGBD5
1	230768227	230839728	ENSG00000135775.14_11	COG2
1	230816522	230891322	ENSG00000135744.9_15	AGT
1	230873130	230947749	ENSG00000135773.13_7	CAPN9
1	230962865	231015335	ENSG00000119280.17_9	C1orf198
1	231031989	231124621	ENSG00000143643.13_10	TTC13
1	231104727	231146479	ENSG00000173409.14_9	ARV1
1	231144704	231186000	ENSG00000182118.8_10	FAM89A
1	231287804	231367311	ENSG00000119283.16_13	TRIM67
1	231349509	231386933	ENSG00000143633.13_14	C1orf131
1	231366953	231423719	ENSG00000116906.13_9	GNPAT
1	231458499	231483598	ENSG00000116903.7_8	EXOC8
1	231462850	231500769	ENSG00000010072.16_12	SPRTN
1	231489497	231568033	ENSG00000135766.9_16	EGLN1
1	231489543	231674349	ENSG00000287856.1_9	ENSG00000287856
1	231654287	231712270	ENSG00000116918.15_12	TSNAX
1	231654399	231964990	ENSG00000270106.6_14	TSNAX-DISC1
1	231752536	232187018	ENSG00000162946.24_14	DISC1
1	232523711	232776317	ENSG00000116991.12_12	SIPA1L2
1	232931162	232955675	ENSG00000212916.6_8	MAP10
1	233076351	233129628	ENSG00000135778.12_7	NTPCR
1	233109181	233441471	ENSG00000135749.20_22	PCNX2
1	233453470	233530894	ENSG00000143674.11_9	MAP3K21
1	233739852	233818260	ENSG00000135750.15_7	KCNK1
1	234030422	234470257	ENSG00000183780.13_11	SLC35F3
1	234499202	234530826	ENSG00000168275.16_7	COA6
1	234517059	234624925	ENSG00000059588.10_9	TARBP1
1	234730015	234755924	ENSG00000168264.11_13	IRF2BP2
1	235262656	235302152	ENSG00000173726.11_9	TOMM20
1	235284498	235334598	ENSG00000188739.15_10	RBM34
1	235284949	235501534	ENSG00000054267.22_17	ARID4B
1	235480665	235517847	ENSG00000152904.11_13	GGPS1
1	235481885	235622267	ENSG00000285053.1_16	ENSG00000285053
1	235520675	235625756	ENSG00000284770.2_16	TBCE
1	235700985	235824054	ENSG00000168243.11_10	GNG4
1	235814341	236057024	ENSG00000143669.16_12	LYST
1	236129130	236238409	ENSG00000116962.15_9	NID1
1	236295805	236395165	ENSG00000077585.14_11	GPR137B
1	236367981	236455319	ENSG00000086619.15_10	ERO1B
1	236501557	236676215	ENSG00000186197.15_12	EDARADD
1	236671300	236726281	ENSG00000116977.19_15	LGALS8
1	236702305	236777816	ENSG00000119285.11_10	HEATR1
1	236817441	236937931	ENSG00000077522.15_15	ACTN2
1	236948560	237094578	ENSG00000116984.15_14	MTR
1	237195484	238007288	ENSG00000198626.19_15	RYR2
1	238031164	238064222	ENSG00000116996.10_7	ZP4
1	239539865	240088752	ENSG00000133019.12_13	CHRM3
1	240167648	240648487	ENSG00000155816.21_13	FMN2
1	240642873	240785455	ENSG00000180875.5_10	GREM2
1	240920936	241530674	ENSG00000182901.18_14	RGS7
1	241650811	241693099	ENSG00000091483.8_8	FH
1	241685434	241768944	ENSG00000117009.12_10	KMO
1	241743404	241850678	ENSG00000054277.14_10	OPN3
1	241782153	241813671	ENSG00000203668.3_14	CHML
1	241805580	241976079	ENSG00000162843.18_14	WDR64
1	242001269	242068450	ENSG00000174371.17_15	EXO1
1	242111069	242132364	ENSG00000196289.7_8	BECN2
1	242148792	242172400	ENSG00000197769.6_9	MAP1LC3C
1	242236288	242697999	ENSG00000180287.17_11	PLD5
1	243277730	243429095	ENSG00000143702.17_18	CEP170
1	243409336	243673393	ENSG00000054282.16_9	SDCCAG8
1	243641535	244024381	ENSG00000117020.19_12	AKT3
1	244201849	244230778	ENSG00000179456.12_10	ZBTB18
1	244505937	244562965	ENSG00000173728.11_10	SPMIP3
1	244561796	244625211	ENSG00000035687.10_10	ADSS2
1	244607679	244814479	ENSG00000179397.18_14	CATSPERE
1	244806405	244882335	ENSG00000121644.19_9	DESI2
1	244988918	245018359	ENSG00000203667.10_7	COX20
1	244993940	245037862	ENSG00000153187.21_21	HNRNPU
1	245122984	245300466	ENSG00000203666.13_9	EFCAB2
1	245308287	245882734	ENSG00000162849.16_14	KIF26B
1	245902644	246680614	ENSG00000185420.19_12	SMYD3
1	246693863	246739563	ENSG00000162851.8_9	TFB2M
1	246719746	246841897	ENSG00000162852.14_8	CNST
1	246877711	246941439	ENSG00000143653.10_7	SCCPDH
1	246992400	247105250	ENSG00000153207.16_17	AHCTF1
1	247098849	247181395	ENSG00000197472.15_10	ZNF695
1	247098849	247252113	ENSG00000135747.11_11	ZNF670-ZNF695
1	247187939	247252113	ENSG00000277462.2_10	ZNF670
1	247253264	247277674	ENSG00000188295.15_12	ZNF669
1	247275277	247345322	ENSG00000196418.13_10	ZNF124
1	247409274	247430512	ENSG00000197617.9_9	VN1R5
1	247450714	247505169	ENSG00000162714.13_10	ZNF496
1	247485633	247622410	ENSG00000162711.19_14	NLRP3
1	247602420	247631407	ENSG00000177535.10_11	OR2B11
1	247660360	247750992	ENSG00000169224.13_15	GCSAML
1	247677979	247709742	ENSG00000196242.10_14	OR2C3
1	247741662	247762615	ENSG00000177489.1_7	OR2G2
1	247758888	247779817	ENSG00000177476.3_7	OR2G3
1	247770445	247795674	ENSG00000198452.8_10	OR14L1
1	247824114	247853041	ENSG00000197437.5_11	OR13G1
1	247864738	247889948	ENSG00000169214.5_15	OR6F1
1	247865115	247897066	ENSG00000239395.2_14	ENSG00000239395
1	247876259	247921443	ENSG00000241128.3_16	OR14A2
1	247908148	247933858	ENSG00000221888.4_11	OR1C1
1	247923471	247952826	ENSG00000228336.2_8	OR9H1P
1	247967962	247997421	ENSG00000196772.5_11	OR14A16
1	247994230	248015198	ENSG00000197591.3_8	OR11L1
1	248010489	248053440	ENSG00000162722.9_7	TRIM58
1	248048889	248069833	ENSG00000238243.3_7	OR2W3
1	248073554	248096454	ENSG00000177462.9_9	OR2T8
1	248078191	248108641	ENSG00000177275.4_9	OR2AJ1
1	248102160	248123098	ENSG00000279263.1_9	OR2L8
1	248118535	248139688	ENSG00000187080.10_11	OR2AK2
1	248166962	248197578	ENSG00000197454.2_8	OR2L5
1	248183372	248215607	ENSG00000203663.4_14	OR2L2
1	248200138	248236709	ENSG00000198128.4_16	OR2L3
1	248248486	248274465	ENSG00000196071.6_11	OR2L13
1	248298450	248319388	ENSG00000162727.3_7	OR2M5
1	248328123	248354369	ENSG00000198601.4_12	OR2M2
1	248350567	248386227	ENSG00000228198.3_9	OR2M3
1	248384719	248417981	ENSG00000171180.3_10	OR2M4
1	248423219	248451278	ENSG00000177212.4_11	OR2T33
1	248443441	248476726	ENSG00000177201.3_11	OR2T12
1	248476932	248497870	ENSG00000177186.3_8	OR2M7
1	248502077	248523015	ENSG00000177174.1_7	OR14C36
1	248529047	248565112	ENSG00000198104.4_9	OR2T6
1	248556349	248581321	ENSG00000175143.5_10	OR2T1
1	248589660	248617617	ENSG00000227152.6_9	OR2T7
1	248598813	248629026	ENSG00000196240.6_11	OR2T2
1	248626652	248647608	ENSG00000196539.3_7	OR2T3
1	248661374	248700638	ENSG00000188558.7_13	OR2G6
1	248776858	248808392	ENSG00000279301.5_12	OR2T11
1	248789657	248818579	ENSG00000177151.5_12	OR2T35
1	248831439	248876067	ENSG00000189181.6_8	OR14I1
1	248834550	248895506	ENSG00000286015.1_13	ENSG00000286015
1	249094645	249130114	ENSG00000175137.11_9	SH3BP5L
1	249122409	249153716	ENSG00000171161.13_9	ZNF672
1	249134205	249163343	ENSG00000171163.16_15	ZNF692
1	249190395	249224145	ENSG00000185220.12_8	PGBD2
2	28814	56870	ENSG00000184731.6_9	FAM110C
2	207730	276398	ENSG00000035115.22_12	SH3YL1
2	254140	288283	ENSG00000143727.16_11	ACP1
2	269558	298851	ENSG00000189292.17_13	ALKAL2
2	653877	687406	ENSG00000151353.15_13	TMEM18
2	936535	1381385	ENSG00000172554.12_7	SNTG2
2	1367838	1557483	ENSG00000115705.22_10	TPO
2	1625659	1758624	ENSG00000130508.11_11	PXDN
2	1782885	2345436	ENSG00000186487.21_19	MYT1L
2	3182696	3391601	ENSG00000032389.13_16	EIPR1
2	3373446	3498865	ENSG00000171853.16_16	TRAPPC12
2	3491137	3533302	ENSG00000182551.14_10	ADI1
2	3569598	3615923	ENSG00000286905.1_9	ENSG00000286905
2	3579020	3615923	ENSG00000171865.10_10	RNASEH1
2	3612850	3638510	ENSG00000171863.15_11	RPS7
2	3632422	3702234	ENSG00000118004.18_8	COLEC11
2	3695790	3760261	ENSG00000151360.10_7	ALLC
2	3741165	3905598	ENSG00000214866.9_16	DCDC2C
2	5822516	5851517	ENSG00000176887.7_12	SOX11
2	6970701	7016766	ENSG00000134326.12_11	CMPK2
2	6995688	7048370	ENSG00000134321.13_10	RSAD2
2	7047543	7218417	ENSG00000151692.15_9	RNF144A
2	8808975	8834591	ENSG00000115738.10_8	ID2
2	8851211	8987760	ENSG00000134313.17_19	KIDINS220
2	8982820	9153838	ENSG00000143797.12_12	MBOAT2
2	9336894	9555812	ENSG00000151693.11_16	ASAP2
2	9533604	9573657	ENSG00000119185.13_14	ITGB1BP1
2	9553780	9623230	ENSG00000119203.14_8	CPSF3
2	9603787	9646672	ENSG00000134330.19_10	IAH1
2	9618615	9706861	ENSG00000151694.15_13	ADAM17
2	9714096	9781126	ENSG00000134308.14_12	YWHAQ
2	9973572	10084545	ENSG00000115750.17_11	TAF1B
2	10081822	10152405	ENSG00000134317.18_7	GRHL1
2	10172976	10204963	ENSG00000172059.11_12	KLF11
2	10186600	10231071	ENSG00000205795.5_8	CYS1
2	10250825	10361851	ENSG00000171848.16_10	RRM2
2	10433015	10577743	ENSG00000115756.13_8	HPCAL1
2	10570094	10598453	ENSG00000115758.14_15	ODC1
2	10692473	10840113	ENSG00000115761.17_11	NOL10
2	10851226	10935236	ENSG00000143882.12_13	ATP6V1C2
2	10913517	10988103	ENSG00000143870.13_15	PDIA6
2	11042060	11064351	ENSG00000162975.5_8	KCNF1
2	11263254	11301443	ENSG00000150873.12_8	C2orf50
2	11285324	11328996	ENSG00000162976.13_8	SLC66A3
2	11309885	11498456	ENSG00000134318.16_15	ROCK2
2	11574501	11616303	ENSG00000169016.17_14	E2F6
2	11612467	11792914	ENSG00000196208.14_12	GREB1
2	11788304	11820321	ENSG00000169006.7_10	NTSR2
2	11807721	11977535	ENSG00000134324.12_16	LPIN1
2	12847036	12892860	ENSG00000071575.12_6	TRIB2
2	14762824	14800938	ENSG00000162981.14_8	LRATD1
2	15297040	15711464	ENSG00000151779.14_15	NBAS
2	15721302	15784470	ENSG00000079785.16_10	DDX1
2	16070672	16097129	ENSG00000134323.13_8	MYCN
2	16720727	16857599	ENSG00000197872.11_10	CYRIA
2	17681846	17709707	ENSG00000214842.6_9	RAD51AP2
2	17710393	17848285	ENSG00000163032.12_8	VSNL1
2	17835079	17991509	ENSG00000163029.16_14	SMC6
2	17925125	17980213	ENSG00000178295.15_10	GEN1
2	17987727	18009065	ENSG00000151379.4_7	MSGN1
2	18049114	18552882	ENSG00000170745.12_9	KCNS3
2	18725989	18751945	ENSG00000240857.2_10	RDH14
2	18726811	18780830	ENSG00000250741.6_12	NT5C1B-RDH14
2	18734137	18780838	ENSG00000185013.17_11	NT5C1B
2	19541246	19568384	ENSG00000143867.7_9	OSR1
2	20086392	20111744	ENSG00000183891.6_9	TTC32
2	20100024	20199866	ENSG00000118965.16_13	WDR35
2	20181813	20222429	ENSG00000132031.13_9	MATN3
2	20222411	20261389	ENSG00000068697.7_9	LAPTM4A
2	20390558	20435194	ENSG00000115884.11_11	SDC1
2	20438452	20561995	ENSG00000055917.17_17	PUM2
2	20636835	20659201	ENSG00000143878.10_7	RHOB
2	20750208	20860890	ENSG00000118960.13_16	HS1BP3
2	20856904	20889003	ENSG00000143869.7_7	GDF7
2	20873774	21032890	ENSG00000118961.15_12	LDAH
2	21214301	21276945	ENSG00000084674.15_14	APOB
2	21336840	21377240	ENSG00000218819.6_8	TDRD15
2	23598050	23941481	ENSG00000119771.15_10	KLHL29
2	23961534	24159993	ENSG00000119778.15_12	ATAD2B
2	24140155	24237779	ENSG00000173960.14_8	UBXN2A
2	24222951	24296191	ENSG00000205639.12_15	MFSD2B
2	24242217	24282445	ENSG00000163026.12_13	WDCP
2	24262571	24296551	ENSG00000119782.14_8	FKBP1B
2	24280456	24309243	ENSG00000115128.7_9	SF3B6
2	24289396	24402509	ENSG00000219626.9_14	FAM228B
2	24290303	24318731	ENSG00000115129.14_9	TP53I3
2	24327679	24356334	ENSG00000176732.7_10	PFN4
2	24337236	24423305	ENSG00000276087.2_12	ENSG00000276087
2	24387922	24433718	ENSG00000186453.13_16	FAM228A
2	24415733	24593405	ENSG00000198399.16_17	ITSN2
2	24704123	25003571	ENSG00000084676.16_7	NCOA1
2	25002597	25026260	ENSG00000184924.6_9	PTRHD1
2	25006005	25055245	ENSG00000138092.11_10	CENPO
2	25032038	25153106	ENSG00000138031.15_13	ADCY3
2	25156505	25204963	ENSG00000115137.12_10	DNAJC27
2	25254945	25392004	ENSG00000084710.14_7	EFR3B
2	25373722	25401772	ENSG00000115138.11_13	POMC
2	25440724	25575459	ENSG00000119772.19_15	DNMT3A
2	25590067	25906516	ENSG00000138101.20_15	DTNB
2	25946622	26111356	ENSG00000143970.18_16	ASXL2
2	26139467	26215618	ENSG00000084731.15_11	KIF3C
2	26246953	26370323	ENSG00000084733.11_7	RAB10
2	26385957	26422532	ENSG00000157833.13_8	GAREM2
2	26403504	26477540	ENSG00000084754.12_16	HADHA
2	26456038	26523333	ENSG00000138029.14_8	HADHB
2	26521041	26579685	ENSG00000173567.16_17	ADGRF3
2	26521415	26628753	ENSG00000138018.19_18	SELENOI
2	26614788	26689579	ENSG00000157856.12_9	DRC1
2	26670071	26791624	ENSG00000115155.19_15	OTOF
2	26775453	26812400	ENSG00000173557.15_11	CIMIP2C
2	26794073	26874234	ENSG00000157884.11_9	CIB4
2	26905590	26966288	ENSG00000171303.8_8	KCNK3
2	26977152	27014099	ENSG00000213699.9_8	SLC35F6
2	26977157	27033935	ENSG00000115163.15_8	CENPA
2	27060615	27183219	ENSG00000157851.17_9	DPYSL5
2	27183505	27260087	ENSG00000084764.12_15	MAPRE3
2	27245778	27274562	ENSG00000119777.20_11	TMEM214
2	27255232	27303490	ENSG00000084693.16_15	AGBL5
2	27283340	27304522	ENSG00000228474.6_9	OST4
2	27291483	27319271	ENSG00000138080.14_7	EMILIN1
2	27299640	27333630	ENSG00000138030.14_12	KHK
2	27311757	27351996	ENSG00000138028.17_14	CGREF1
2	27336657	27363680	ENSG00000143994.14_8	ABHD1
2	27343624	27367534	ENSG00000138073.14_13	PREB
2	27349716	27372278	ENSG00000186143.11_12	PRR30
2	27361872	27389842	ENSG00000163792.6_7	TCF23
2	27412455	27445826	ENSG00000138074.15_16	SLC5A6
2	27424909	27450046	ENSG00000138085.18_14	ATRAID
2	27430237	27476811	ENSG00000084774.14_11	CAD
2	27466552	27508685	ENSG00000115194.11_14	SLC30A3
2	27488301	27514367	ENSG00000163793.13_9	DNAJC5G
2	27495297	27540307	ENSG00000138100.14_9	TRIM54
2	27520268	27541313	ENSG00000163794.6_9	UCN
2	27522360	27558547	ENSG00000115204.15_14	MPV17
2	27538716	27589866	ENSG00000115207.15_14	GTF3C2
2	27577219	27603205	ENSG00000115211.17_15	EIF2B4
2	27583363	27610402	ENSG00000115234.11_7	SNX17
2	27590102	27613657	ENSG00000163795.14_16	ZNF513
2	27594062	27642458	ENSG00000115241.11_10	PPM1G
2	27640657	27675126	ENSG00000115216.14_14	NRBP1
2	27655233	27679348	ENSG00000157992.12_10	KRTCAP3
2	27657244	27722672	ENSG00000138002.16_14	IFT172
2	27704750	27728067	ENSG00000115226.10_9	FNDC4
2	27709706	27756551	ENSG00000084734.9_9	GCKR
2	27750253	27815589	ENSG00000221843.6_10	SPATA31H1
2	27795836	27856084	ENSG00000243943.10_13	ZNF512
2	27838505	27861879	ENSG00000176714.10_15	CCDC121
2	27841114	27884378	ENSG00000198522.14_14	GPN1
2	27863676	27896707	ENSG00000119760.16_13	SUPT7L
2	27876293	27928233	ENSG00000163798.14_14	SLC4A1AP
2	27984584	28220954	ENSG00000243147.8_8	MRPL33
2	27994246	28123548	ENSG00000171174.15_11	RBKS
2	28102808	28571768	ENSG00000158019.21_14	BABAM2
2	28605315	28650184	ENSG00000075426.12_8	FOSL2
2	28670012	28877008	ENSG00000163803.13_11	PLB1
2	28964506	29035806	ENSG00000213639.11_12	PPP1CB
2	28995383	29083477	ENSG00000163806.16_10	SPDYA
2	29062687	29103175	ENSG00000171103.11_10	TRMT61B
2	29107533	29181085	ENSG00000163811.12_10	WDR43
2	29169477	29285096	ENSG00000189350.13_11	TOGARAM2
2	29273842	29307389	ENSG00000179270.7_10	PCARE
2	29310571	29432643	ENSG00000115295.21_15	CLIP4
2	29405640	30154452	ENSG00000171094.18_14	ALK
2	30359807	30393399	ENSG00000119801.13_7	YPEL5
2	30444400	30556596	ENSG00000213626.13_8	LBH
2	30660092	30877091	ENSG00000172954.14_12	LCLAT1
2	30935637	31053408	ENSG00000162949.16_12	CAPN13
2	31123333	31388068	ENSG00000158089.15_9	GALNT14
2	31385922	31466724	ENSG00000214711.10_9	CAPN14
2	31447018	31502317	ENSG00000013016.16_8	EHD3
2	31547187	31647608	ENSG00000158125.10_9	XDH
2	31737550	31816007	ENSG00000277893.2_9	SRD5A2
2	32080129	32246299	ENSG00000162959.14_11	MEMO1
2	32082878	32274874	ENSG00000162961.14_10	DPY30
2	32278625	32392706	ENSG00000021574.15_19	SPAST
2	32380910	32459448	ENSG00000152683.14_8	SLC30A6
2	32439522	32500801	ENSG00000091106.19_10	NLRC4
2	32492973	32551663	ENSG00000119820.11_10	YIPF4
2	32572091	32854638	ENSG00000115760.16_13	BIRC6
2	32843099	33056118	ENSG00000018699.13_10	TTC27
2	33162020	33634576	ENSG00000049323.16_17	LTBP1
2	33651391	33799817	ENSG00000152689.18_19	RASGRP3
2	33747811	33834414	ENSG00000119812.20_14	FAM98A
2	36572921	36788278	ENSG00000150938.10_7	CRIM1
2	36748948	36883230	ENSG00000171055.15_17	FEZ2
2	36913833	37051937	ENSG00000205221.13_10	VIT
2	37054841	37203679	ENSG00000115808.13_10	STRN
2	37185526	37321515	ENSG00000008869.12_13	HEATR5B
2	37301661	37336387	ENSG00000152133.17_10	GPATCH11
2	37316353	37394665	ENSG00000055332.19_17	EIF2AK2
2	37384963	37433741	ENSG00000138068.12_16	SULT6B1
2	37413631	37453336	ENSG00000218739.10_8	CEBPZOS
2	37418755	37468739	ENSG00000115816.15_12	CEBPZ
2	37448774	37490546	ENSG00000003509.16_17	NDUFAF7
2	37467645	37561976	ENSG00000115825.11_14	PRKD3
2	37559970	37610465	ENSG00000115828.17_10	QPCT
2	37859025	37975611	ENSG00000163171.8_11	CDC42EP3
2	38140330	38304285	ENSG00000115841.21_15	RMDN2
2	38284116	38347044	ENSG00000138061.13_17	CYP1B1
2	38511096	38614427	ENSG00000119787.14_15	ATL2
2	38779111	38840728	ENSG00000143889.16_15	HNRNPLL
2	38883223	38978379	ENSG00000143891.17_9	GALM
2	38960741	38988636	ENSG00000115875.19_16	SRSF7
2	38968676	39022144	ENSG00000152147.11_8	GEMIN6
2	39014871	39113075	ENSG00000163214.21_16	DHX57
2	39093117	39166213	ENSG00000188010.16_14	MORN2
2	39107016	39212595	ENSG00000214694.13_15	ARHGEF33
2	39179347	39361486	ENSG00000115904.15_18	SOS1
2	39385186	39481124	ENSG00000205111.10_16	CDKL4
2	39466407	39674442	ENSG00000011566.15_13	MAP4K3
2	39882122	39955103	ENSG00000152154.12_9	TMEM178A
2	39953200	40016407	ENSG00000138050.15_10	THUMPD2
2	40314410	40848193	ENSG00000183023.19_18	SLC8A1
2	42265161	42295657	ENSG00000162878.13_7	PKDCC
2	42386493	42569688	ENSG00000143924.19_9	EML4
2	42550686	42662228	ENSG00000115944.15_11	COX7A2L
2	42659157	42731122	ENSG00000171126.8_13	KCNG3
2	42711709	42994087	ENSG00000057935.14_13	MTA3
2	42979639	43001275	ENSG00000162881.7_9	OXER1
2	42984229	43029733	ENSG00000162882.15_12	HAAO
2	43439541	43463745	ENSG00000152518.8_10	ZFP36L2
2	43447990	43833177	ENSG00000115970.19_11	THADA
2	43854399	44005126	ENSG00000152527.14_12	PLEKHH2
2	43892290	43913568	ENSG00000223658.8_10	C1GALT1C1L
2	43991178	44047149	ENSG00000138036.18_10	DYNC2LI1
2	44029611	44076004	ENSG00000138075.14_11	ABCG5
2	44049081	44120127	ENSG00000143921.9_15	ABCG8
2	44103363	44233365	ENSG00000138095.20_15	LRPPRC
2	44385108	44481523	ENSG00000138032.21_14	PPM1B
2	44385990	44557449	ENSG00000285542.1_8	ENSG00000285542
2	44492597	44558633	ENSG00000138079.14_13	SLC3A1
2	44533420	44599001	ENSG00000138078.16_16	PREPL
2	44579086	45009731	ENSG00000143919.16_12	CAMKMT
2	45158841	45183210	ENSG00000138083.5_7	SIX3
2	45222321	45246591	ENSG00000170577.8_9	SIX2
2	45605819	45849304	ENSG00000068784.13_9	SRBD1
2	45868484	46425129	ENSG00000171132.14_9	PRKCE
2	46510806	46623836	ENSG00000116016.14_9	EPAS1
2	46696704	46721564	ENSG00000284701.1_3	TMEM247
2	46707889	46779716	ENSG00000250565.7_10	ATP6V1E2
2	46758945	46821827	ENSG00000119729.12_9	RHOQ
2	46798076	46854194	ENSG00000151665.13_12	PIGF
2	46833555	46867315	ENSG00000119878.6_7	CRIPT
2	46916091	47017384	ENSG00000171150.9_8	SOCS5
2	47119009	47178994	ENSG00000180398.13_9	MCFD2
2	47133008	47313276	ENSG00000068724.18_16	TTC7A
2	47262677	47392447	ENSG00000239605.11_14	STPG4
2	47283080	47413650	ENSG00000273269.3_13	ENSG00000273269
2	47377223	47414060	ENSG00000143933.20_13	CALM2
2	47562297	47624740	ENSG00000119888.11_7	EPCAM
2	47620206	47900285	ENSG00000095002.16_13	MSH2
2	47726429	47808124	ENSG00000184261.5_8	KCNK12
2	47912669	48047202	ENSG00000116062.19_17	MSH6
2	48006455	48143637	ENSG00000138081.22_10	FBXO11
2	48531776	48616434	ENSG00000170802.17_12	FOXN2
2	48657737	48752530	ENSG00000162869.16_8	PPP1R21
2	48746522	48835652	ENSG00000243244.7_11	STON1
2	48747064	49013656	ENSG00000068781.21_10	STON1-GTF2A1L
2	48834937	48970287	ENSG00000242441.8_10	GTF2A1L
2	48849430	48992863	ENSG00000279956.1_13	ENSG00000279956
2	48903913	48992869	ENSG00000138039.15_15	LHCGR
2	49179296	49391666	ENSG00000170820.12_8	FSHR
2	50135641	51462713	ENSG00000179915.25_20	NRXN1
2	53749810	54097297	ENSG00000115239.24_17	ASB3
2	53984941	54012333	ENSG00000143942.5_7	CHAC2
2	54004146	54070175	ENSG00000068912.15_10	ERLEC1
2	54070049	54097104	ENSG00000119737.6_10	GPR75
2	54081206	54208130	ENSG00000068878.15_9	PSME4
2	54187975	54542437	ENSG00000170634.13_11	ACYP2
2	54470315	54493366	ENSG00000178021.11_9	TSPYL6
2	54547171	54620879	ENSG00000177994.16_9	C2orf73
2	54673464	54908583	ENSG00000115306.17_14	SPTBN1
2	54940636	55209161	ENSG00000214595.13_11	EML6
2	55189323	55349757	ENSG00000115310.19_14	RTN4
2	55389683	55469699	ENSG00000162994.16_10	CLHC1
2	55449039	55472989	ENSG00000143947.15_9	RPS27A
2	55453731	55506483	ENSG00000085760.15_11	MTIF2
2	55504978	55657031	ENSG00000115355.18_17	CCDC88A
2	55736740	55782215	ENSG00000163001.12_9	CFAP36
2	55764428	55856015	ENSG00000275052.5_11	PPP4R3B
2	55851196	55930998	ENSG00000138035.15_9	PNPT1
2	56083102	56161274	ENSG00000115380.20_12	EFEMP1
2	56401125	56623307	ENSG00000055813.6_8	CCDC85A
2	58124764	58397055	ENSG00000028116.18_13	VRK2
2	58376378	58478545	ENSG00000115392.13_18	FANCL
2	60667655	60791602	ENSG00000119866.22_19	BCL11A
2	60973388	61039221	ENSG00000115421.13_7	PAPOLG
2	61098626	61168747	ENSG00000162924.16_14	REL
2	61157357	61255394	ENSG00000162927.14_9	PUS10
2	61234360	61289125	ENSG00000162928.9_7	PEX13
2	61283006	61375169	ENSG00000162929.14_6	SANBR
2	61362203	61401963	ENSG00000237651.8_10	C2orf74
2	61404598	61708222	ENSG00000115464.15_17	USP34
2	61693167	61775876	ENSG00000082898.19_15	XPO1
2	62041983	62091278	ENSG00000170264.13_9	FAM161A
2	62085220	62125806	ENSG00000115484.15_9	CCT4
2	62105859	62384382	ENSG00000173163.11_11	COMMD1
2	62413250	62461866	ENSG00000170340.11_7	B3GNT2
2	62717353	62749029	ENSG00000186889.10_10	TMEM17
2	62890986	63283622	ENSG00000115504.15_17	EHBP1
2	63267192	63294971	ENSG00000115507.10_7	OTX1
2	63336694	64064977	ENSG00000143951.16_10	WDPCP
2	63805743	63844331	ENSG00000014641.21_15	MDH1
2	64058086	64128696	ENSG00000169764.16_18	UGP2
2	64109280	64256562	ENSG00000143952.20_11	VPS54
2	64309786	64381554	ENSG00000197329.12_9	PELI1
2	64671103	64698515	ENSG00000119862.13_12	LGALSL
2	64741433	64830139	ENSG00000119844.17_14	AFTPH
2	64848755	64988139	ENSG00000179833.4_13	SERTAD2
2	65205611	65260999	ENSG00000115902.11_7	SLC1A4
2	65273488	65324138	ENSG00000011523.15_14	CEP68
2	65287830	65367465	ENSG00000138069.18_10	RAB1A
2	65444922	65508387	ENSG00000138071.15_15	ACTR2
2	65527985	65669771	ENSG00000198369.10_14	SPRED2
2	66650584	66811001	ENSG00000143995.20_14	MEIS1
2	67614454	67649221	ENSG00000143971.9_8	ETAA1
2	68258262	68348080	ENSG00000197223.12_9	C1D
2	68340068	68394681	ENSG00000243667.7_12	DNAAF10
2	68348370	68498362	ENSG00000273398.6_13	ENSG00000273398
2	68375020	68413370	ENSG00000115946.8_7	PNO1
2	68395989	68493369	ENSG00000221823.11_10	PPP3R1
2	68501303	68557183	ENSG00000119865.9_8	CNRIP1
2	68582414	68634585	ENSG00000115956.10_7	PLEK
2	68676554	68704426	ENSG00000204923.4_9	FBXO48
2	68684704	68892994	ENSG00000169621.11_10	APLF
2	68860711	68895383	ENSG00000169618.7_7	PROKR1
2	68896733	69063965	ENSG00000163219.12_10	ARHGAP25
2	69078041	69108529	ENSG00000163217.2_9	BMP10
2	69162364	69190025	ENSG00000183607.10_9	GKN2
2	69191705	69218112	ENSG00000169605.7_11	GKN1
2	69230308	69486459	ENSG00000169604.21_10	ANTXR1
2	69536912	69624382	ENSG00000198380.13_9	GFPT1
2	69613245	69674760	ENSG00000169599.13_15	NFU1
2	69675129	69911481	ENSG00000115977.21_17	AAK1
2	69861557	70064244	ENSG00000196975.16_8	ANXA4
2	70046792	70118516	ENSG00000087338.5_7	GMCL1
2	70111088	70142707	ENSG00000124380.11_8	SNRNP27
2	70114820	70180077	ENSG00000059728.11_8	MXD1
2	70177221	70198763	ENSG00000244617.3_9	ASPRV1
2	70304609	70326335	ENSG00000169564.7_8	PCBP1
2	70367017	70485747	ENSG00000115998.8_10	C2orf42
2	70426576	70485792	ENSG00000116001.17_17	TIA1
2	70474518	70518317	ENSG00000116005.12_10	PCYOX1
2	70498494	70530872	ENSG00000143977.14_9	SNRPG
2	70513108	70539199	ENSG00000035141.10_11	FAM136A
2	70664416	70791325	ENSG00000163235.16_16	TGFA
2	70824750	71005357	ENSG00000075340.23_16	ADD2
2	70994442	71027775	ENSG00000183733.6_8	FIGLA
2	71025775	71057731	ENSG00000152672.8_16	CLEC4F
2	71047342	71072946	ENSG00000116031.9_9	CD207
2	71117706	71202503	ENSG00000116035.4_15	VAX2
2	71153030	71202561	ENSG00000116039.13_11	ATP6V1B1
2	71156448	71232466	ENSG00000258881.6_16	ENSG00000258881
2	71185455	71232003	ENSG00000144043.13_12	TEX261
2	71195510	71222629	ENSG00000144031.12_15	ANKRD53
2	71281474	71316938	ENSG00000124357.13_16	NAGK
2	71326814	71367369	ENSG00000124370.11_12	MCEE
2	71347440	71387231	ENSG00000124383.11_9	MPHOSPH10
2	71399868	71464233	ENSG00000124374.9_9	PAIP2B
2	71493691	71672199	ENSG00000075292.19_15	ZNF638
2	71670691	71923893	ENSG00000135636.16_16	DYSF
2	72346367	72384991	ENSG00000003137.9_13	CYP26B1
2	72393113	73063170	ENSG00000144036.16_14	EXOC6B
2	73104511	73129287	ENSG00000116096.7_7	SPR
2	73133389	73173200	ENSG00000135638.14_14	EMX1
2	73159165	73312747	ENSG00000144040.13_9	SFXN5
2	73290510	73393849	ENSG00000135631.17_10	RAB11FIP5
2	73419702	73449641	ENSG00000214513.4_7	NOTO
2	73431350	73464349	ENSG00000135632.12_8	SMYD5
2	73445138	73470367	ENSG00000135617.4_9	PRADC1
2	73450548	73490149	ENSG00000135624.17_10	CCT7
2	73471810	73521606	ENSG00000163013.12_11	FBXO41
2	73508057	73530829	ENSG00000135625.8_10	EGR4
2	73602886	73862293	ENSG00000116127.20_15	ALMS1
2	73857850	73879549	ENSG00000144035.4_9	NAT8
2	73917703	73938467	ENSG00000204872.4_9	NAT8B
2	73946231	73974527	ENSG00000144034.16_10	TPRKB
2	73978909	74017259	ENSG00000144048.11_13	DUSP11
2	74001310	74054275	ENSG00000187833.8_5	C2orf78
2	74046043	74110786	ENSG00000124356.17_14	STAMBP
2	74109441	74156992	ENSG00000163017.14_8	ACTG2
2	74143953	74196088	ENSG00000114956.20_7	DGUOK
2	74202037	74345303	ENSG00000187605.16_8	TET3
2	74352527	74385039	ENSG00000163170.12_9	BOLA3
2	74369655	74416025	ENSG00000114978.18_9	MOB1A
2	74403299	74454692	ENSG00000065911.13_11	MTHFD2
2	74428731	74600504	ENSG00000264324.1_15	ENSG00000264324
2	74433369	74580543	ENSG00000188687.18_15	SLC4A5
2	74578281	74629214	ENSG00000204843.13_17	DCTN1
2	74610963	74658789	ENSG00000159239.13_14	ENSG00000159239
2	74631303	74658746	ENSG00000284308.2_15	C2orf81
2	74638805	74662882	ENSG00000005448.17_15	WDR54
2	74642962	74679549	ENSG00000114993.17_16	RTKN
2	74672214	74695071	ENSG00000115274.15_13	INO80B
2	74672215	74698011	ENSG00000274049.4_8	INO80B-WBP1
2	74675527	74698018	ENSG00000239779.7_15	WBP1
2	74678184	74702537	ENSG00000115275.15_16	MOGS
2	74689109	74709814	ENSG00000204822.7_10	MRPL53
2	74689113	74720535	ENSG00000135637.15_17	CCDC142
2	74700200	74731686	ENSG00000115282.21_11	TTC31
2	74714644	74740443	ENSG00000179528.16_10	LBX2
2	74722170	74744822	ENSG00000115289.14_10	PCGF1
2	74730590	74754275	ENSG00000115297.11_7	TLX2
2	74735258	74763408	ENSG00000144045.14_10	DQX1
2	74743772	74766887	ENSG00000115307.17_9	AUP1
2	74746723	74770477	ENSG00000115317.13_8	HTRA2
2	74749385	74792817	ENSG00000115318.12_11	LOXL3
2	74766153	74794678	ENSG00000115325.14_7	DOK1
2	74775010	74885465	ENSG00000159374.18_17	M1AP
2	74871355	74920980	ENSG00000135622.13_8	SEMA4F
2	75051254	75130486	ENSG00000159399.10_9	HK2
2	75175770	75207255	ENSG00000115350.12_7	POLE4
2	75263590	75436646	ENSG00000115353.11_9	TACR1
2	75686428	75806848	ENSG00000115363.14_10	EVA1A
2	75863909	75927977	ENSG00000115364.14_10	MRPL19
2	75869126	75948111	ENSG00000005436.14_18	GCFC2
2	76964811	77830445	ENSG00000176204.14_14	LRRTM4
2	79242812	79265631	ENSG00000143954.13_7	REG3G
2	79302149	79325145	ENSG00000172023.8_10	REG1B
2	79337488	79360535	ENSG00000115386.6_7	REG1A
2	79374129	79396879	ENSG00000172016.16_8	REG3A
2	79402357	80885986	ENSG00000066032.19_11	CTNNA2
2	80505476	80541877	ENSG00000162951.11_13	LRRTM1
2	84640652	84697169	ENSG00000163541.12_15	SUCLG1
2	84733579	85056713	ENSG00000115423.19_8	DNAH6
2	85038774	85144132	ENSG00000186854.11_12	TRABD2A
2	85188216	85296595	ENSG00000176407.18_8	KCMF1
2	85350515	85547510	ENSG00000152284.5_8	TCF7L1
2	85535150	85565374	ENSG00000152291.15_16	TGOLN2
2	85559078	85591654	ENSG00000042445.14_15	RETSAT
2	85571517	85628875	ENSG00000115459.18_9	ELMOD3
2	85611876	85655555	ENSG00000042493.16_12	CAPG
2	85635837	85674152	ENSG00000152292.18_18	SH2D6
2	85756291	85782404	ENSG00000168906.13_7	MAT2A
2	85761843	85798655	ENSG00000115486.13_11	GGCX
2	85778685	85819154	ENSG00000118640.11_7	VAMP8
2	85801554	85830529	ENSG00000168899.5_7	VAMP5
2	85812848	85834831	ENSG00000168894.10_12	RNF181
2	85815670	85840319	ENSG00000168890.14_13	TMEM150A
2	85819979	85886406	ENSG00000168883.20_13	USP39
2	85822377	85849189	ENSG00000168887.11_13	C2orf68
2	85874437	85905864	ENSG00000168878.19_13	SFTPB
2	85902298	85935975	ENSG00000115523.17_11	GNLY
2	85968467	86028506	ENSG00000168874.13_7	ATOH8
2	86054243	86142322	ENSG00000115525.18_20	ST3GAL5
2	86237339	86343278	ENSG00000068654.17_14	POLR1A
2	86323346	86379280	ENSG00000132300.19_7	PTCD3
2	86361055	86432595	ENSG00000132305.22_12	IMMT
2	86416478	86450913	ENSG00000132313.15_9	MRPL35
2	86431116	86575206	ENSG00000068615.20_16	REEP1
2	86657770	86729839	ENSG00000115548.17_8	KDM3A
2	86720553	86800602	ENSG00000115561.16_10	CHMP3
2	86722791	86958245	ENSG00000249884.8_11	RNF103-CHMP3
2	86820521	86860989	ENSG00000239305.7_10	RNF103
2	86937414	87015164	ENSG00000153561.13_7	RMND5A
2	87001733	87045519	ENSG00000153563.17_16	CD8A
2	87032462	87099047	ENSG00000172116.23_16	CD8B
2	87130906	87251099	ENSG00000187627.18_13	RGPD1
2	88045479	88135315	ENSG00000185304.16_11	RGPD2
2	88316724	88373771	ENSG00000172086.9_10	KRCC1
2	88357344	88422903	ENSG00000115593.15_13	SMYD1
2	88412501	88437581	ENSG00000163586.10_9	FABP1
2	88459814	88496155	ENSG00000144115.18_13	THNSL2
2	88736306	88762211	ENSG00000214336.5_9	FOXI3
2	88814167	88839103	ENSG00000172073.4_8	SPMIP9
2	88846259	89001036	ENSG00000172071.15_14	EIF2AK3
2	88981191	89060446	ENSG00000153574.9_7	RPIA
2	95527175	95552568	ENSG00000163060.8_7	TEKT4
2	95681422	95729737	ENSG00000172005.11_7	MAL
2	95741114	95797751	ENSG00000144029.14_13	MRPS5
2	95741136	95841136	ENSG00000289685.2_4	ENSG00000289685
2	95777832	95841413	ENSG00000144026.14_15	ZNF514
2	95821177	95860065	ENSG00000275111.5_13	ZNF2
2	95863269	95935522	ENSG00000233757.7_13	ZNF892
2	95930197	95967056	ENSG00000155066.16_8	PROM2
2	95953075	96061825	ENSG00000115041.14_11	KCNIP3
2	96058456	96092364	ENSG00000115042.10_10	FAHD2A
2	96492667	96667579	ENSG00000174501.15_16	ANKRD36C
2	96677694	96715199	ENSG00000186281.13_16	GPAT2
2	96768624	96792310	ENSG00000274286.2_11	ADRA2B
2	96778557	96814241	ENSG00000188886.4_8	ASTL
2	96798908	96821179	ENSG00000158050.5_9	DUSP2
2	96840597	96884565	ENSG00000084090.14_13	STARD7
2	96904252	96941785	ENSG00000135956.10_9	TMEM127
2	96921897	96949911	ENSG00000144021.3_7	CIAO1
2	96930076	96997009	ENSG00000144028.15_13	SNRNP200
2	96981055	97006255	ENSG00000198885.10_12	ITPRIPL1
2	96991504	97052829	ENSG00000121152.10_11	NCAPH
2	97153383	97183846	ENSG00000163121.10_9	NEURL3
2	97192480	97228371	ENSG00000196843.17_11	ARID5A
2	97248907	97318524	ENSG00000114982.19_16	KANSL3
2	97298474	97380624	ENSG00000249715.13_12	FER1L5
2	97361666	97415801	ENSG00000114988.12_10	LMAN2L
2	97416639	97487611	ENSG00000158158.12_7	CNNM4
2	97471982	97511119	ENSG00000168763.16_7	CNNM3
2	97480263	97533671	ENSG00000163126.15_10	ANKRD23
2	97492348	97533753	ENSG00000213337.9_10	ANKRD39
2	97515455	97546494	ENSG00000168758.11_12	SEMA4C
2	97531619	97662317	ENSG00000168754.15_12	FAM178B
2	97739320	97770619	ENSG00000144199.12_8	FAHD2B
2	97768890	97940258	ENSG00000135976.21_16	ANKRD36
2	98099127	98216340	ENSG00000196912.13_11	ANKRD36B
2	98252525	98274846	ENSG00000135940.7_7	COX5B
2	98262402	98290507	ENSG00000115073.8_9	ACTR1B
2	98270680	98329529	ENSG00000228486.11_18	C2orf92
2	98320039	98366325	ENSG00000115085.15_7	ZAP70
2	98362796	98622411	ENSG00000075568.17_9	TMEM131
2	98693579	98939762	ENSG00000168658.20_10	VWA3B
2	98952651	99025064	ENSG00000144191.12_14	CNGA3
2	99051317	99220855	ENSG00000040933.16_12	INPP4A
2	99205777	99234978	ENSG00000183513.9_9	COA5
2	99215042	99244978	ENSG00000115446.12_6	UNC50
2	99225569	99357595	ENSG00000071073.13_10	MGAT4A
2	99400309	99562722	ENSG00000196872.12_12	CRACDL
2	99603724	99781427	ENSG00000135951.16_14	TSGA10
2	99747948	99949204	ENSG00000241962.9_10	ENSG00000241962
2	99748170	99778132	ENSG00000273045.7_13	C2orf15
2	99761418	99789620	ENSG00000144182.17_8	LIPT1
2	99761461	99821761	ENSG00000273155.1_10	ENSG00000273155
2	99767890	99807521	ENSG00000158411.11_12	MITD1
2	99787615	99826024	ENSG00000185414.20_8	MRPL30
2	99848709	99882129	ENSG00000185674.10_13	LYG2
2	99890701	99931205	ENSG00000144214.10_8	LYG1
2	99925445	99967165	ENSG00000115514.12_11	TXNDC9
2	99943852	100027789	ENSG00000158417.12_12	EIF5B
2	100006938	100116497	ENSG00000135945.10_14	REV1
2	100151881	100818890	ENSG00000144218.21_17	AFF3
2	100878337	100948963	ENSG00000170500.13_14	LONRF2
2	100998322	101044130	ENSG00000115526.11_13	CHST10
2	101076944	101109742	ENSG00000204640.1_5	NMS
2	101169455	101203201	ENSG00000115539.14_9	PDCL3
2	101426601	101623291	ENSG00000170485.17_12	NPAS2
2	101608691	101650494	ENSG00000071082.11_10	RPL31
2	101613690	101879328	ENSG00000204634.13_14	TBC1D8
2	101859348	101896778	ENSG00000158435.8_7	CNOT11
2	101877681	101935163	ENSG00000163162.9_9	RNF149
2	101952012	102013965	ENSG00000175874.10_9	CREG2
2	102003821	102101574	ENSG00000196460.14_11	RFX8
2	102303312	102521152	ENSG00000071054.17_18	MAP4K4
2	102598422	102655006	ENSG00000115590.14_11	IL1R2
2	102671004	102806334	ENSG00000115594.12_16	IL1R1
2	102793466	102866462	ENSG00000115598.10_10	IL1RL2
2	102917962	102978497	ENSG00000115602.17_10	IL1RL1
2	102917989	103025237	ENSG00000115604.12_11	IL18R1
2	103025149	103079025	ENSG00000115607.10_11	IL18RAP
2	103079685	103160431	ENSG00000180251.5_7	SLC9A4
2	103226012	103337814	ENSG00000115616.3_7	SLC9A2
2	103321089	103363347	ENSG00000135953.11_9	MFSD9
2	103343364	103646358	ENSG00000170417.16_8	TMEM182
2	105459745	105485032	ENSG00000198914.5_14	POU3F3
2	105644527	105726418	ENSG00000135972.9_8	MRPS9
2	105848200	105869924	ENSG00000135973.3_7	GPR45
2	105870848	105956192	ENSG00000135966.14_10	TGFBRAP1
2	105943989	105975668	ENSG00000135974.10_7	C2orf49
2	105964169	106064970	ENSG00000115641.19_11	FHL2
2	106351369	106520730	ENSG00000071051.14_9	NCK2
2	106669702	106704611	ENSG00000119147.10_9	ECRG4
2	106699764	106820757	ENSG00000115652.15_13	UXS1
2	106997746	107094869	ENSG00000153165.19_10	RGPD3
2	107093820	107170753	ENSG00000254126.8_16	CD8B2
2	107408056	107513564	ENSG00000144057.16_12	ST6GAL2
2	108433348	108519000	ENSG00000196862.10_6	RGPD4
2	108592979	108640450	ENSG00000115665.9_7	SLC5A7
2	108846424	108891807	ENSG00000196228.5_9	SULT1C3
2	108895095	108936371	ENSG00000198203.10_15	SULT1C2
2	108984367	109015445	ENSG00000198075.10_7	SULT1C4
2	109055563	109135871	ENSG00000135968.22_14	GCC2
2	109140127	109313702	ENSG00000169756.17_17	LIMS1
2	109325938	109412266	ENSG00000153201.17_13	RANBP2
2	109393213	109511933	ENSG00000163006.12_14	CCDC138
2	109500927	109615828	ENSG00000135960.10_10	EDAR
2	109735661	110272211	ENSG00000172985.11_7	SH3RF3
2	110290376	110381720	ENSG00000186522.15_14	SEPTIN10
2	110361941	110386567	ENSG00000198142.5_8	SOWAHC
2	110831447	110883599	ENSG00000144063.4_8	MALL
2	110869888	110972643	ENSG00000144061.14_19	NPHP1
2	110959106	111012997	ENSG00000175701.11_19	MTLN
2	111385105	111445640	ENSG00000169679.15_14	BUB1
2	111480116	111886125	ENSG00000153093.21_12	ACOXL
2	111866955	111936021	ENSG00000153094.26_16	BCL2L11
2	111868730	111891342	ENSG00000293584.1_1	ENSG00000293584
2	112359216	112652267	ENSG00000153107.13_11	ANAPC1
2	112646184	112797138	ENSG00000153208.19_9	MERTK
2	112802846	112886895	ENSG00000153214.11_18	TMEM87B
2	112885962	112955795	ENSG00000144152.13_11	FBLN7
2	112959106	113022713	ENSG00000144161.14_12	ZC3H8
2	113023174	113107636	ENSG00000188177.15_8	ZC3H6
2	113115946	113202065	ENSG00000169629.12_12	RGPD8
2	113229733	113309316	ENSG00000114999.8_7	TTL
2	113289492	113347395	ENSG00000125630.16_13	POLR1B
2	113331817	113356852	ENSG00000125611.16_8	CHCHD5
2	113393516	113431402	ENSG00000144136.11_13	SLC20A1
2	113468597	113510456	ENSG00000144130.12_7	NT5DC4
2	113483926	113532241	ENSG00000169607.13_9	CKAP2L
2	113521502	113552070	ENSG00000115008.6_8	IL1A
2	113577328	113604393	ENSG00000125538.12_13	IL1B
2	113658742	113686459	ENSG00000125571.10_10	IL37
2	113720780	113753235	ENSG00000136688.11_12	IL36G
2	113753036	113775621	ENSG00000136694.9_7	IL36A
2	113769666	113820444	ENSG00000136696.11_10	IL36B
2	113806215	113832959	ENSG00000136695.15_13	IL36RN
2	113815547	113843420	ENSG00000136697.13_8	IL1F10
2	113846892	113901593	ENSG00000136689.20_13	IL1RN
2	113904902	113976973	ENSG00000125637.16_15	PSD4
2	113963574	114046498	ENSG00000125618.18_13	PAX8
2	114185268	114263781	ENSG00000136682.16_12	ZNG1B
2	114246242	114268727	ENSG00000184492.7_5	FOXD4L1
2	114374806	114410973	ENSG00000144134.19_12	RABL2A
2	114452588	114524270	ENSG00000115084.15_9	SLC35F5
2	114637640	114730173	ENSG00000115091.12_8	ACTR3
2	115189876	116613356	ENSG00000175497.17_13	DPP10
2	118562267	118599953	ENSG00000088205.13_7	DDX18
2	118663054	118781709	ENSG00000125633.11_14	CCDC93
2	118836028	118878573	ENSG00000125629.16_8	INSIG2
2	119589747	119615224	ENSG00000163064.7_8	EN1
2	119689770	119762236	ENSG00000019169.11_8	MARCO
2	119903819	119926327	ENSG00000144119.4_9	C1QL2
2	119971407	120033228	ENSG00000115107.20_11	STEAP3
2	120049801	120134410	ENSG00000186132.15_9	C2orf76
2	120114500	120140126	ENSG00000155368.18_12	DBI
2	120177477	120206080	ENSG00000171227.7_11	TMEM37
2	120187419	120292877	ENSG00000080293.10_13	SCTR
2	120292008	120429827	ENSG00000163075.13_12	CFAP221
2	120426743	120454083	ENSG00000144120.13_11	TMEM177
2	120507498	120752475	ENSG00000088179.9_10	PTPN4
2	120760653	120946695	ENSG00000115109.14_10	EPB41L5
2	120965055	120990976	ENSG00000226479.4_9	TMEM185B
2	120987640	121062286	ENSG00000144118.14_8	RALB
2	121093712	121119379	ENSG00000163083.6_7	INHBB
2	121483199	121760229	ENSG00000074047.22_10	GLI2
2	121964163	122052778	ENSG00000115112.8_9	TFCP2L1
2	122085352	122417052	ENSG00000074054.21_18	CLASP1
2	122474521	122504487	ENSG00000155438.12_10	NIFK
2	122484679	122535429	ENSG00000211460.12_9	TSN
2	124772864	125688796	ENSG00000155052.15_10	CNTNAP5
2	127403709	127464243	ENSG00000136732.16_12	GYPC
2	127646440	127669673	ENSG00000237524.11_20	TEX51
2	127795603	127874864	ENSG00000136717.15_15	BIN1
2	127931408	127987889	ENSG00000186684.14_11	CYP27C1
2	128004866	128061742	ENSG00000163161.14_12	ERCC3
2	128046244	128156041	ENSG00000169967.17_8	MAP3K2
2	128166003	128196818	ENSG00000115718.18_13	PROC
2	128183783	128294462	ENSG00000163166.15_13	IWS1
2	128283259	128405304	ENSG00000169994.20_11	MYO7B
2	128385956	128449360	ENSG00000072163.20_13	LIMS2
2	128393439	128420213	ENSG00000144230.17_7	GPR17
2	128448601	128578761	ENSG00000136709.12_12	WDR33
2	128449071	128472816	ENSG00000173349.6_7	SFT2D3
2	128591127	128625729	ENSG00000144231.11_10	POLR2D
2	128609204	128653541	ENSG00000144233.12_11	AMMECR1L
2	128688791	128795694	ENSG00000136715.19_16	SAP130
2	128838774	128963251	ENSG00000136731.13_7	UGGT1
2	128984290	129086442	ENSG00000136720.7_9	HS6ST1
2	130727239	130750311	ENSG00000222014.6_8	RAB6C
2	130821108	130896795	ENSG00000196604.13_10	POTEF
2	130886860	130912707	ENSG00000152076.19_16	CCDC74B
2	130898965	130950323	ENSG00000136699.20_17	SMPD4
2	130929310	130958302	ENSG00000152082.15_19	MZT2B
2	130939318	130966012	ENSG00000152086.9_9	TUBA3E
2	131085506	131110272	ENSG00000136710.10_10	CCDC115
2	131090450	131115540	ENSG00000136718.10_12	IMP4
2	131103618	131142978	ENSG00000072135.13_10	PTPN18
2	131207028	131277280	ENSG00000196834.14_12	POTEI
2	131359013	131425610	ENSG00000222038.4_5	POTEJ
2	131476643	131497909	ENSG00000173302.5_7	GPR148
2	131503113	131535707	ENSG00000178171.12_10	AMER3
2	131584487	131814836	ENSG00000136002.21_17	ARHGEF4
2	131782501	131814826	ENSG00000284479.3_11	SMIM39
2	131795449	131861033	ENSG00000152102.18_9	FAM168B
2	131852420	132121282	ENSG00000115762.17_14	PLEKHB2
2	131957109	132032851	ENSG00000188219.16_6	POTEE
2	132108065	132131741	ENSG00000233087.8_10	RAB6D
2	132212473	132260316	ENSG00000173272.16_10	MZT2A
2	132223692	132250507	ENSG00000075886.11_7	TUBA3D
2	132275248	132301239	ENSG00000163040.15_12	CCDC74A
2	132895164	133025542	ENSG00000163046.16_10	ANKRD30BL
2	133164378	133414155	ENSG00000183840.8_10	GPR39
2	133390859	133439152	ENSG00000150551.11_9	LYPD1
2	133419361	134336034	ENSG00000176771.18_16	NCKAP5
2	134867554	135222192	ENSG00000152127.9_8	MGAT5
2	135203330	135486570	ENSG00000152128.13_9	TMEM163
2	135586186	135669604	ENSG00000153086.14_7	ACMSD
2	135665805	135726912	ENSG00000082258.13_13	CCNT2
2	135712055	135815038	ENSG00000176601.14_16	MAP3K19
2	135799859	135944237	ENSG00000115839.20_10	RAB3GAP1
2	135884486	136298788	ENSG00000121988.18_13	ZRANB3
2	136279025	136492840	ENSG00000048991.18_15	R3HDM1
2	136489304	136552626	ENSG00000144224.17_9	UBXN4
2	136535420	136604754	ENSG00000115850.10_9	LCT
2	136587196	136644013	ENSG00000076003.5_9	MCM6
2	136653451	136753670	ENSG00000115866.11_14	DARS1
2	136861919	136886747	ENSG00000121966.8_14	CXCR4
2	137513115	138445288	ENSG00000144229.13_13	THSD7B
2	138711590	138783934	ENSG00000150540.14_7	HNMT
2	139249340	139341117	ENSG00000144228.9_8	SPOPL
2	139416727	139547960	ENSG00000144227.5_9	NXPH2
2	140978992	142898585	ENSG00000168702.18_15	LRP1B
2	143625226	143823402	ENSG00000115919.15_8	KYNU
2	143838931	144535921	ENSG00000075884.14_11	ARHGAP15
2	144685635	145100135	ENSG00000121964.15_16	GTDC1
2	145111931	145288624	ENSG00000169554.23_20	ZEB2
2	148592086	148698395	ENSG00000121989.15_7	ACVR2A
2	148677965	148789173	ENSG00000115947.14_9	ORC4
2	148768580	149284540	ENSG00000204406.14_17	MBD5
2	149392009	149555138	ENSG00000135999.12_12	EPC2
2	149884621	150081776	ENSG00000150556.17_12	LYPD6B
2	150176499	150340652	ENSG00000187123.15_10	LYPD6
2	150416151	150454292	ENSG00000168288.13_9	MMADHC
2	151314709	151405525	ENSG00000115963.14_10	RND3
2	152094454	152128377	ENSG00000184898.7_12	RBM43
2	152116984	152156408	ENSG00000123609.11_10	NMI
2	152204106	152246560	ENSG00000123610.5_7	TNFAIP6
2	152256397	152374527	ENSG00000080345.18_15	RIF1
2	152331850	152601001	ENSG00000183091.21_18	NEB
2	152635498	152695006	ENSG00000162980.17_10	ARL5A
2	152649165	152840463	ENSG00000283228.1_18	ENSG00000283228
2	152679285	152965681	ENSG00000182389.20_19	CACNB4
2	152963315	153042277	ENSG00000115145.10_9	STAM2
2	153181688	153516340	ENSG00000157827.20_9	FMNL2
2	153498107	153584526	ENSG00000196504.21_17	PRPF40A
2	153564161	153628910	ENSG00000177917.12_9	ARL6IP6
2	154718435	155320491	ENSG00000144278.15_9	GALNT13
2	155544367	155724866	ENSG00000162989.5_8	KCNJ3
2	157170949	157208860	ENSG00000153234.16_13	NR4A2
2	157281802	157480247	ENSG00000115159.17_8	GPD2
2	158104217	158185003	ENSG00000136542.9_7	GALNT5
2	158165143	158194225	ENSG00000136541.15_12	ERMN
2	158261131	158355473	ENSG00000115165.10_11	CYTIP
2	158373279	158495376	ENSG00000123612.16_9	ACVR1C
2	158582763	158742842	ENSG00000115170.16_13	ACVR1
2	158723191	159002666	ENSG00000007001.14_9	UPP2
2	159017585	159323265	ENSG00000153237.19_16	CCDC148
2	159303464	159549391	ENSG00000144283.23_12	PKP4
2	159641829	159729293	ENSG00000163331.12_8	DAPL1
2	159815152	160099170	ENSG00000115183.15_8	TANC1
2	160082309	160153214	ENSG00000196151.11_8	WDSUB1
2	160165490	160483080	ENSG00000123636.19_15	BAZ2B
2	160558968	160637538	ENSG00000136536.15_12	MARCHF7
2	160615139	160664766	ENSG00000241399.7_10	CD302
2	160618362	160771221	ENSG00000248672.5_12	LY75-CD302
2	160649866	160771267	ENSG00000054219.11_10	LY75
2	160778517	160929126	ENSG00000153246.13_10	PLA2R1
2	160946178	161138399	ENSG00000115221.13_11	ITGB6
2	161118662	161360318	ENSG00000153250.21_13	RBMS1
2	161983419	162102741	ENSG00000136560.14_12	TANK
2	162154936	162278228	ENSG00000115233.12_11	PSMD14
2	162262808	162292381	ENSG00000136535.15_14	TBR1
2	162270843	162851792	ENSG00000144290.17_16	SLC4A10
2	162838755	162940904	ENSG00000197635.11_16	DPP4
2	162989392	163018914	ENSG00000115263.15_9	GCG
2	163017194	163111661	ENSG00000078098.15_17	FAP
2	163113584	163185194	ENSG00000115267.10_14	IFIH1
2	163165350	163238105	ENSG00000115271.11_12	GCA
2	163217917	163705277	ENSG00000184611.14_11	KCNH7
2	164439906	164602522	ENSG00000182263.14_9	FIGN
2	165338927	165487992	ENSG00000115290.11_15	GRB14
2	165500134	165710189	ENSG00000082438.18_19	COBLL1
2	165740864	165822035	ENSG00000169507.10_16	SLC38A11
2	165934036	166070560	ENSG00000153253.20_19	SCN3A
2	166041503	166258820	ENSG00000136531.19_15	SCN2A
2	166316157	166555917	ENSG00000178662.16_8	CSRNP3
2	166594098	166712711	ENSG00000115339.15_10	GALNT3
2	166703985	166820361	ENSG00000123607.16_12	TTC21B
2	166831151	167049316	ENSG00000144285.24_20	SCN1A
2	167041695	167242511	ENSG00000169432.19_17	SCN9A
2	167250083	167477992	ENSG00000136546.17_15	SCN7A
2	167734990	168126263	ENSG00000163092.22_10	XIRP2
2	168139511	168740555	ENSG00000172318.6_7	B3GALT1
2	168800530	169114105	ENSG00000198648.12_12	STK39
2	169302759	169641644	ENSG00000172292.15_14	CERS6
2	169633049	169732024	ENSG00000163072.16_11	NOSTRIN
2	169680642	169779881	ENSG00000152253.9_10	SPC25
2	169747801	169776510	ENSG00000152254.11_7	G6PC2
2	169762008	169897834	ENSG00000073734.10_18	ABCB11
2	169911299	169962677	ENSG00000073737.17_15	DHRS9
2	169973619	170229044	ENSG00000081479.15_16	LRP2
2	170325990	170373165	ENSG00000163093.12_8	BBS5
2	170325990	170392432	ENSG00000251569.1_12	ENSG00000251569
2	170356212	170392768	ENSG00000239474.7_8	KLHL41
2	170375018	170440385	ENSG00000138399.18_13	FASTKD1
2	170430852	170507916	ENSG00000138398.17_16	PPIG
2	170491935	170560915	ENSG00000154479.13_12	CFAP210
2	170540964	170568218	ENSG00000144362.12_8	PHOSPHO2
2	170540998	170643499	ENSG00000213160.10_11	KLHL23
2	170638443	170678574	ENSG00000138385.16_7	SSB
2	170656591	170691441	ENSG00000138382.15_11	METTL5
2	170673964	170950641	ENSG00000144357.18_11	UBR3
2	171024655	171521681	ENSG00000071909.19_8	MYO3B
2	171561847	171584588	ENSG00000204335.4_7	SP5
2	171613388	171665487	ENSG00000204334.8_7	ERICH2
2	171659723	171727661	ENSG00000128683.14_14	GAD1
2	171774974	171833640	ENSG00000115806.13_7	GORASP2
2	171837333	172097824	ENSG00000198586.14_15	TLK1
2	172162256	172301312	ENSG00000123600.21_10	METTL8
2	172280727	172351562	ENSG00000115827.14_9	DCAF17
2	172368757	172424639	ENSG00000071967.12_7	CYBRD1
2	172533919	172616668	ENSG00000077380.16_17	DYNC1I2
2	172629915	172874766	ENSG00000115840.14_17	SLC25A12
2	172768958	172858600	ENSG00000128708.13_8	HAT1
2	172854850	172957158	ENSG00000172878.14_7	METAP1D
2	172939468	172964405	ENSG00000144355.15_7	DLX1
2	172954166	172977628	ENSG00000115844.11_9	DLX2
2	173088944	173381187	ENSG00000091409.17_15	ITGA6
2	173410101	173483397	ENSG00000152256.14_9	PDK1
2	173590002	173927621	ENSG00000091428.18_8	RAPGEF4
2	173930163	174142743	ENSG00000091436.17_9	MAP3K20
2	174209548	174243725	ENSG00000144354.15_15	CDCA7
2	174735578	174840101	ENSG00000172845.18_11	SP3
2	174927175	175123327	ENSG00000138430.16_11	OLA1
2	175189682	175213228	ENSG00000217236.2_8	SP9
2	175202750	175270440	ENSG00000138433.16_10	CIR1
2	175250458	175304303	ENSG00000144306.15_14	SCRN3
2	175286299	175361822	ENSG00000163328.14_13	GPR155
2	175414300	175557644	ENSG00000115935.19_16	WIPF1
2	175602320	175662663	ENSG00000138435.16_10	CHRNA1
2	175653537	175880109	ENSG00000128656.15_18	CHN1
2	175926978	176043110	ENSG00000115966.18_15	ATF2
2	176030986	176056438	ENSG00000154518.10_10	ATP5MC3
2	176778610	176877567	ENSG00000144320.14_14	LNPK
2	176932200	176958690	ENSG00000174279.5_9	EVX2
2	176947449	176970672	ENSG00000128714.6_7	HOXD13
2	176954523	176977217	ENSG00000170178.7_7	HOXD12
2	176958944	176984482	ENSG00000128713.14_8	HOXD11
2	176963518	176994665	ENSG00000128710.6_7	HOXD10
2	176977447	176999665	ENSG00000128709.13_8	HOXD9
2	176984422	177007423	ENSG00000175879.9_13	HOXD8
2	176991340	177047830	ENSG00000128652.12_10	HOXD3
2	177006278	177027954	ENSG00000170166.6_8	HOXD4
2	177043396	177065635	ENSG00000128645.15_8	HOXD1
2	177124123	177212753	ENSG00000128654.14_8	MTX2
2	178067422	178098687	ENSG00000170144.22_15	HNRNPA3
2	178073395	178267484	ENSG00000116044.17_21	NFE2L2
2	178247474	178441752	ENSG00000018510.18_16	AGPS
2	178403726	178427524	ENSG00000196659.10_9	IFT70B
2	178467727	178493470	ENSG00000197557.7_9	IFT70A
2	178477972	178983066	ENSG00000128655.19_17	PDE11A
2	178967151	179013738	ENSG00000155636.16_14	RBM45
2	179049208	179277620	ENSG00000079156.17_11	OSBPL6
2	179286019	179326239	ENSG00000180228.14_17	PRKRA
2	179306073	179336829	ENSG00000204311.15_18	PJVK
2	179318391	179353327	ENSG00000079150.19_17	FKBP7
2	179335184	179391190	ENSG00000116095.11_7	PLEKHA3
2	179380716	179705529	ENSG00000155657.29_15	TTN
2	179684484	179924864	ENSG00000163492.16_14	CCDC141
2	179956405	180139559	ENSG00000187231.14_16	SESTD1
2	180296709	180736339	ENSG00000144331.20_14	ZNF385B
2	180799603	180882024	ENSG00000163510.14_9	CWC22
2	181821975	181951312	ENSG00000170035.16_8	UBE2E3
2	182311929	182413667	ENSG00000115232.14_9	ITGA4
2	182389768	182555392	ENSG00000188452.15_12	CERKL
2	182523022	182555554	ENSG00000162992.5_10	NEUROD1
2	182746457	182805465	ENSG00000138434.17_15	ITPRID2
2	182808968	183006125	ENSG00000150722.11_13	PPP1R1C
2	182994695	183398086	ENSG00000115252.19_14	PDE1A
2	183570982	183669191	ENSG00000077232.19_12	DNAJC10
2	183688002	183741365	ENSG00000162998.5_9	FRZB
2	183763843	183913586	ENSG00000061676.16_16	NCKAP1
2	183933287	183974736	ENSG00000162999.13_7	DUSP19
2	183972241	184036408	ENSG00000163002.13_16	NUP35
2	185453256	185814219	ENSG00000170396.9_8	ZNF804A
2	186593531	186708017	ENSG00000188738.16_9	FSIP2
2	187340980	187384088	ENSG00000065548.18_8	ZC3H15
2	187444737	187555628	ENSG00000138448.13_13	ITGAV
2	187548787	187640686	ENSG00000144369.14_8	FAM171B
2	187682202	187723935	ENSG00000163012.4_9	ZSWIM2
2	188196691	188323187	ENSG00000064989.13_11	CALCRL
2	188318957	188440487	ENSG00000003436.16_11	TFPI
2	189146396	189470658	ENSG00000144366.17_16	GULP1
2	189829099	189887472	ENSG00000168542.18_9	COL3A1
2	189886624	190100038	ENSG00000204262.14_13	COL5A2
2	190296172	190350278	ENSG00000115368.10_7	WDR75
2	190415316	190458484	ENSG00000138449.11_9	SLC40A1
2	190516111	190545557	ENSG00000138381.10_10	ASNSD1
2	190516178	190541163	ENSG00000286053.2_9	ASDURF
2	190516245	190542607	ENSG00000286165.1_7	ENSG00000286165
2	190529016	190635919	ENSG00000151687.15_7	ANKAR
2	190601386	190637953	ENSG00000128694.12_11	OSGEPL1
2	190624993	190659090	ENSG00000128699.14_12	ORMDL1
2	190638811	190752355	ENSG00000064933.19_13	PMS1
2	190734335	191078210	ENSG00000187699.10_10	C2orf88
2	190910426	190937455	ENSG00000138379.5_9	MSTN
2	191044461	191218919	ENSG00000198130.16_13	HIBCH
2	191198296	191246391	ENSG00000151689.13_9	INPP1
2	191263081	191383931	ENSG00000151690.15_10	MFSD6
2	191359064	191409448	ENSG00000189362.12_10	NEMP2
2	191501472	191567492	ENSG00000138386.17_15	NAB1
2	191735547	191840278	ENSG00000115419.14_16	GLS
2	191763186	191895686	ENSG00000115415.21_19	STAT1
2	191884302	192053161	ENSG00000138378.20_13	STAT4
2	192099911	192300115	ENSG00000128641.19_16	MYO1B
2	192532794	192615823	ENSG00000173559.15_12	NABP1
2	192689036	192721814	ENSG00000168497.5_12	CAVIN2
2	192803769	193069659	ENSG00000144339.12_9	TMEFF2
2	196430701	196612426	ENSG00000196950.14_8	SLC39A10
2	196592427	196943561	ENSG00000118997.14_12	DNAH7
2	196988307	197051227	ENSG00000081320.12_10	STK17B
2	197043823	197468408	ENSG00000138411.13_18	HECW2
2	197494278	197638214	ENSG00000144395.18_11	CCDC150
2	197617759	197674449	ENSG00000119041.11_12	GTF3C3
2	197659141	197684079	ENSG00000187944.5_11	C2orf66
2	197687728	197802520	ENSG00000197121.15_9	PGAP1
2	197821741	198185897	ENSG00000065413.20_14	ANKRD44
2	198243239	198309803	ENSG00000115524.17_9	SF3B1
2	198308217	198350034	ENSG00000115520.9_10	COQ10B
2	198341308	198391461	ENSG00000144381.18_15	HSPD1
2	198354864	198378173	ENSG00000115541.11_8	HSPE1
2	198355137	198425450	ENSG00000270757.1_7	HSPE1-MOB4
2	198370295	198428423	ENSG00000115540.15_8	MOB4
2	198422948	198550769	ENSG00000162944.11_10	RFTN2
2	198560093	198583119	ENSG00000247626.5_8	MARS2
2	198581603	198661486	ENSG00000152430.19_10	BOLL
2	198659317	199447305	ENSG00000115896.17_9	PLCL1
2	200124228	200345989	ENSG00000119042.18_11	SATB2
2	200615267	200725915	ENSG00000226124.10_13	FTCDNL1
2	200766016	200830658	ENSG00000178074.6_8	C2orf69
2	200783636	200830459	ENSG00000162971.11_9	TYW5
2	200810040	200883263	ENSG00000162972.11_11	MAIP1
2	201160604	201356987	ENSG00000196141.14_10	SPATS2L
2	201343681	201394507	ENSG00000155729.13_9	KCTD18
2	201364731	201458819	ENSG00000163535.18_13	SGO2
2	201440737	201551787	ENSG00000138356.14_12	AOX1
2	201665317	201702061	ENSG00000082153.18_15	BZW1
2	201707732	201739414	ENSG00000013441.17_11	CLK1
2	201725630	201764026	ENSG00000240344.10_9	PPIL3
2	201744050	201778661	ENSG00000196290.17_11	NIF3L1
2	201763700	201838403	ENSG00000115942.9_10	ORC2
2	201828441	201946394	ENSG00000155744.10_11	HYCC2
2	201926156	201960473	ENSG00000119013.10_7	NDUFB3
2	201970877	202051410	ENSG00000003402.21_12	CFLAR
2	202037595	202104151	ENSG00000003400.16_15	CASP10
2	202088166	202236559	ENSG00000064012.24_20	CASP8
2	202142994	202232121	ENSG00000155749.13_17	FLACC1
2	202231930	202326223	ENSG00000115993.13_12	TRAK2
2	202242581	202355569	ENSG00000082146.13_12	STRADB
2	202342144	202493901	ENSG00000155754.15_17	C2CD6
2	202474907	202518293	ENSG00000155755.20_13	TMEM237
2	202499593	202573417	ENSG00000082126.18_17	MPP4
2	202554990	202656835	ENSG00000003393.16_18	ALS2
2	202645184	202770273	ENSG00000138395.17_11	CDK15
2	202888578	202913164	ENSG00000155760.3_5	FZD7
2	202927978	203079911	ENSG00000182329.14_13	KIAA2012
2	203060905	203113322	ENSG00000116030.17_9	SUMO1
2	203120459	203178384	ENSG00000055044.11_7	NOP58
2	203231050	203442474	ENSG00000204217.16_10	BMPR2
2	203489692	203644480	ENSG00000138439.12_7	FAM117B
2	203627873	203746489	ENSG00000163596.17_13	ICA1L
2	203728984	203889521	ENSG00000138442.11_9	WDR12
2	203766937	203862986	ENSG00000138380.18_11	CARF
2	203869331	204101101	ENSG00000144426.19_12	NBEAL1
2	204093700	204180749	ENSG00000119004.17_10	CYP20A1
2	204183003	204322451	ENSG00000138443.17_12	ABI2
2	204249068	204410058	ENSG00000173166.18_13	RAPH1
2	204561198	204613635	ENSG00000178562.18_8	CD28
2	204708611	204748688	ENSG00000163599.18_11	CTLA4
2	204791486	204836300	ENSG00000163600.13_10	ICOS
2	205400198	206494886	ENSG00000116117.20_11	PARD3B
2	206536714	206672857	ENSG00000118257.17_11	NRP2
2	206848445	206961027	ENSG00000114933.16_14	INO80D
2	206969541	207034233	ENSG00000023228.15_13	NDUFS1
2	207014309	207037652	ENSG00000114942.15_10	EEF1B2
2	207030040	207092771	ENSG00000183671.13_10	CMKLR2
2	207129387	207189151	ENSG00000204186.11_17	ZDBF2
2	207298256	207495851	ENSG00000114948.13_15	ADAM23
2	207497211	207524089	ENSG00000235118.9_10	FAM237A
2	207506345	207596294	ENSG00000232125.5_12	DYTN
2	207592487	207640052	ENSG00000138400.13_14	MDH1B
2	207620081	207670913	ENSG00000118246.14_8	FASTKD2
2	207794242	207844198	ENSG00000144410.5_7	CPO
2	207928861	208048580	ENSG00000118263.16_11	KLF7
2	208384461	208480712	ENSG00000118260.15_16	CREB1
2	208435355	208500652	ENSG00000144401.14_10	METTL21A
2	208566264	208636563	ENSG00000163249.13_13	CCNYL1
2	208617322	208644630	ENSG00000163251.4_9	FZD5
2	208676012	208900251	ENSG00000178385.15_12	PLEKHM3
2	208976331	208999248	ENSG00000118231.5_9	CRYGD
2	208982861	209004552	ENSG00000163254.5_9	CRYGC
2	208997297	209020882	ENSG00000182187.4_9	CRYGB
2	209015464	209038313	ENSG00000168582.5_9	CRYGA
2	209020067	209064754	ENSG00000188674.11_18	C2orf80
2	209090953	209140798	ENSG00000138413.14_11	IDH1
2	209120979	209233470	ENSG00000115020.17_10	PIKFYVE
2	209214438	209729227	ENSG00000144407.10_10	PTH2R
2	210278771	210608871	ENSG00000078018.22_16	MAP2
2	210626293	210874024	ENSG00000144406.20_16	UNC80
2	210857289	210896984	ENSG00000197713.15_8	RPE
2	210876145	211046133	ENSG00000144445.17_14	KANSL1L
2	211041850	211100171	ENSG00000115361.8_10	ACADL
2	211144874	211189898	ENSG00000168530.16_12	MYL1
2	211281855	211352376	ENSG00000115365.13_11	LANCL1
2	211332406	211553831	ENSG00000021826.18_13	CPS1
2	212230442	213413565	ENSG00000178568.16_14	ERBB4
2	213854415	214027151	ENSG00000030419.17_15	IKZF2
2	214139113	215285225	ENSG00000144451.20_8	SPAG16
2	215265778	215453700	ENSG00000174453.10_9	VWC2L
2	215580370	215684407	ENSG00000138376.11_15	BARD1
2	215786266	216013349	ENSG00000144452.15_10	ABCA12
2	216166679	216224496	ENSG00000138363.15_9	ATIC
2	216215163	216310796	ENSG00000115414.21_17	FN1
2	216797307	216908819	ENSG00000118242.17_12	MREG
2	216851052	216957678	ENSG00000115425.14_10	PECR
2	216936589	216977506	ENSG00000163449.11_8	TMEM169
2	216962187	217081026	ENSG00000079246.16_9	XRCC5
2	217112588	217247206	ENSG00000144583.5_9	MARCHF4
2	217267106	217357776	ENSG00000138375.14_15	SMARCAL1
2	217353548	217453903	ENSG00000197756.10_7	RPL37A
2	217487551	217539159	ENSG00000115457.10_12	IGFBP2
2	217526828	217570272	ENSG00000115461.5_13	IGFBP5
2	217714181	217734787	ENSG00000118245.2_8	TNP1
2	218654311	218908705	ENSG00000079308.21_17	TNS1
2	218889683	218965307	ENSG00000188282.13_7	RUFY4
2	218980012	219011974	ENSG00000180871.8_13	CXCR2
2	219017564	219041685	ENSG00000163464.8_9	CXCR1
2	219071864	219129079	ENSG00000163466.16_7	ARPC2
2	219114219	219138584	ENSG00000179921.15_7	GPBAR1
2	219118852	219144901	ENSG00000127837.10_13	AAMP
2	219124374	219221516	ENSG00000127838.15_9	PNKD
2	219128920	219167309	ENSG00000135926.15_14	TMBIM1
2	219211580	219242822	ENSG00000158428.4_10	CATIP
2	219236752	219271617	ENSG00000018280.18_7	SLC11A1
2	219251859	219280664	ENSG00000144579.9_11	CTDSP1
2	219273844	219328018	ENSG00000127831.11_10	VIL1
2	219304974	219443074	ENSG00000135913.11_9	USP37
2	219423303	219471803	ENSG00000144580.15_12	CNOT9
2	219462578	219511907	ENSG00000115556.14_16	PLCD4
2	219488052	219534378	ENSG00000115568.16_18	ZNF142
2	219513487	219538166	ENSG00000074582.15_12	BCS1L
2	219518615	219546725	ENSG00000163481.8_11	RNF25
2	219526792	219577439	ENSG00000163482.12_12	STK36
2	219565558	219630139	ENSG00000135912.11_15	TTLL4
2	219636472	219690016	ENSG00000135929.9_8	CYP27A1
2	219677031	219706809	ENSG00000115592.13_11	PRKAG3
2	219714528	219748955	ENSG00000115596.4_7	WNT6
2	219735574	219774303	ENSG00000135925.9_12	WNT10A
2	219814388	219836877	ENSG00000171450.6_7	CDK5R2
2	219835809	219859906	ENSG00000163497.3_8	FEV
2	219844911	219868144	ENSG00000163499.12_11	CRYBA2
2	219857568	219916249	ENSG00000181378.14_17	CFAP65
2	219909146	219935643	ENSG00000163501.7_9	IHH
2	219924077	220035591	ENSG00000187736.14_13	NHEJ1
2	219930051	220045549	ENSG00000280537.2_13	ENSG00000280537
2	220016187	220044817	ENSG00000213901.11_14	SLC23A3
2	220026619	220052828	ENSG00000115649.16_13	CNPPD1
2	220030947	220060197	ENSG00000144567.11_15	RETREG2
2	220049959	220084373	ENSG00000158552.13_14	ZFAND2B
2	220064494	220093716	ENSG00000115657.14_16	ABCB6
2	220064494	220097460	ENSG00000284820.1_11	ENSG00000284820
2	220074102	220104439	ENSG00000198925.12_17	ATG9A
2	220084505	220111401	ENSG00000163516.14_10	ANKZF1
2	220091320	220120200	ENSG00000163521.16_10	GLB1L
2	220100177	220125059	ENSG00000115661.14_7	STK16
2	220104432	220152624	ENSG00000127824.15_11	TUBA4A
2	220107965	220146919	ENSG00000243910.9_10	TUBA4B
2	220134064	220161620	ENSG00000135924.17_15	DNAJB2
2	220144345	220184370	ENSG00000054356.14_16	PTPRN
2	220182129	220207899	ENSG00000182698.12_10	RESP18
2	220226765	220274744	ENSG00000123992.20_14	DNPEP
2	220273099	220301457	ENSG00000175084.13_8	DES
2	220289565	220368351	ENSG00000072195.15_12	SPEG
2	220346589	220372966	ENSG00000286143.1_9	ENSG00000286143
2	220350853	220373009	ENSG00000286095.3_4	SPEGNB
2	220353587	220388620	ENSG00000144591.20_9	GMPPA
2	220368892	220413494	ENSG00000072182.14_11	ASIC4
2	220393676	220418531	ENSG00000123989.15_11	CHPF
2	220398385	220425317	ENSG00000188760.11_8	TMEM198
2	220405450	220446581	ENSG00000124006.15_12	OBSL1
2	220423884	220450433	ENSG00000123999.5_7	INHA
2	220452579	220491173	ENSG00000144589.22_9	STK11IP
2	220482116	220516702	ENSG00000114923.17_16	SLC4A3
2	222272747	222448922	ENSG00000116106.12_15	EPHA4
2	223054606	223173717	ENSG00000135903.20_13	PAX3
2	223168867	223194874	ENSG00000288658.2_7	ENSG00000288658
2	223279262	223437340	ENSG00000163082.10_7	SGPP2
2	223421618	223530811	ENSG00000116120.11_10	FARSB
2	223526377	223584649	ENSG00000124003.13_7	MOGAT1
2	223715660	223819357	ENSG00000123983.15_10	ACSL3
2	223906908	224073117	ENSG00000152049.7_8	KCNE4
2	224451658	224477079	ENSG00000171951.5_11	SCG2
2	224522397	224712744	ENSG00000152056.18_13	AP1S3
2	224611975	224820016	ENSG00000286239.1_9	ENSG00000286239
2	224710433	224820074	ENSG00000085449.15_11	WDFY1
2	224812180	224842431	ENSG00000135900.4_8	MRPL44
2	224829762	224914035	ENSG00000135919.14_16	SERPINE2
2	225233415	225276824	ENSG00000124019.10_13	FAM124B
2	225324867	225460114	ENSG00000036257.14_13	CUL3
2	225619807	225917185	ENSG00000135905.21_15	DOCK10
2	226254426	226604603	ENSG00000144460.13_11	NYAP2
2	227586028	227674536	ENSG00000169047.6_9	IRS1
2	227690297	227873931	ENSG00000144468.17_15	RHBDD1
2	227857430	228039169	ENSG00000081052.14_11	COL4A4
2	228019340	228189508	ENSG00000169031.21_14	COL4A3
2	228179867	228232549	ENSG00000168958.21_16	MFF
2	228216754	228256711	ENSG00000168955.4_10	TM4SF20
2	228242399	228262665	ENSG00000284629.1_8	SCYGR1
2	228326868	228435933	ENSG00000173744.18_16	AGFG1
2	228453609	228473971	ENSG00000284643.1_7	SCYGR2
2	228463500	228483817	ENSG00000284622.2_7	SCYGR10
2	228469254	228489556	ENSG00000284704.1_9	SCYGR3
2	228472214	228492531	ENSG00000284631.2_8	SCYGR4
2	228521520	228541777	ENSG00000284667.1_7	SCYGR5
2	228538479	228592744	ENSG00000135917.16_13	SLC19A3
2	228579156	228599473	ENSG00000284725.1_9	SCYGR6
2	228583051	228603341	ENSG00000284718.1_7	SCYGR7
2	228600610	228620936	ENSG00000284635.2_7	SCYGR8
2	228660455	228692280	ENSG00000115009.13_17	CCL20
2	228725770	228799060	ENSG00000123977.10_10	DAW1
2	228834671	229056403	ENSG00000153820.13_14	SPHKAP
2	229705242	230146003	ENSG00000153823.19_9	PID1
2	230212345	230589271	ENSG00000187957.8_9	DNER
2	230618553	230797955	ENSG00000153827.15_17	TRIP12
2	230777018	230887835	ENSG00000153832.12_8	FBXO36
2	230889698	230943709	ENSG00000163053.11_12	SLC16A14
2	231019902	231100444	ENSG00000135899.20_15	SP110
2	231057826	231187930	ENSG00000079263.19_13	SP140
2	231181899	231278447	ENSG00000185404.17_8	SP140L
2	231270657	231420321	ENSG00000067066.17_9	SP100
2	231567557	231695790	ENSG00000135932.12_8	CAB39
2	231719354	231753963	ENSG00000135916.16_11	ITM2C
2	231762033	231835781	ENSG00000135898.10_9	GPR55
2	231845039	231899770	ENSG00000173699.17_12	SPATA3
2	231892238	231924434	ENSG00000204128.6_7	C2orf72
2	231911559	232047830	ENSG00000173692.14_12	PSMD1
2	231962944	231999756	ENSG00000135914.6_9	HTR2B
2	232053260	232251559	ENSG00000135931.19_13	ARMC9
2	232250382	232283510	ENSG00000156966.8_7	B3GNT7
2	232308242	232358352	ENSG00000115053.17_15	NCL
2	232377898	232405156	ENSG00000171596.7_9	NMUR1
2	232447575	232468987	ENSG00000177673.4_7	TEX44
2	232561605	232588261	ENSG00000187514.17_16	PTMA
2	232587143	232660982	ENSG00000156973.14_9	PDE6D
2	232636381	232683964	ENSG00000144524.18_7	COPS7B
2	232776519	232801106	ENSG00000163273.4_9	NPPC
2	232815955	233219060	ENSG00000144535.20_11	DIS3L2
2	233233434	233257599	ENSG00000163283.7_8	ALPP
2	233261554	233285424	ENSG00000163286.9_9	ALPG
2	233310835	233335463	ENSG00000163295.5_8	ALPI
2	233334537	233362544	ENSG00000171551.12_13	ECEL1
2	233375098	233400426	ENSG00000237412.7_7	PRSS56
2	233380703	233411377	ENSG00000135902.10_9	CHRND
2	233394402	233422825	ENSG00000196811.13_9	CHRNG
2	233398593	233425267	ENSG00000221944.9_10	TIGD1
2	233405369	233458354	ENSG00000135930.15_20	EIF4E2
2	233460767	233557486	ENSG00000115468.13_11	EFHD1
2	233552009	233735315	ENSG00000204120.16_19	GIGYF2
2	233620512	233651275	ENSG00000115474.7_11	KCNJ13
2	233711980	233753418	ENSG00000182600.10_12	SNORC
2	233733411	233887966	ENSG00000066248.15_15	NGEF
2	233887382	233909767	ENSG00000115488.3_7	NEU2
2	233914677	234126549	ENSG00000168918.14_12	INPP5D
2	234108697	234214320	ENSG00000085978.22_12	ATG16L1
2	234206462	234265701	ENSG00000130561.17_13	SAG
2	234253140	234390750	ENSG00000077044.11_14	DGKD
2	234374172	234485428	ENSG00000085982.16_15	USP40
2	234516279	234691946	ENSG00000242366.4_5	UGT1A8
2	234535094	234691946	ENSG00000242515.6_6	UGT1A10
2	234570544	234691946	ENSG00000241119.2_8	UGT1A9
2	234580547	234691946	ENSG00000244122.3_12	UGT1A7
2	234590253	234691946	ENSG00000167165.19_10	UGT1A6
2	234611553	234691946	ENSG00000288705.1_2	UGT1A5
2	234617382	234691946	ENSG00000244474.6_7	UGT1A4
2	234627688	234691946	ENSG00000288702.1_2	UGT1A3
2	234658916	234691946	ENSG00000241635.8_8	UGT1A1
2	234674325	234752069	ENSG00000185038.15_16	MROH2A
2	234732062	234773212	ENSG00000123485.12_16	HJURP
2	234816018	234938166	ENSG00000144481.17_16	TRPM8
2	234949323	234995778	ENSG00000072080.11_10	SPP2
2	235391685	235415725	ENSG00000188042.8_10	ARL4C
2	235850661	235974358	ENSG00000130147.16_10	SH3BP4
2	236392687	237050437	ENSG00000157985.20_15	AGAP1
2	237063879	237087029	ENSG00000168505.7_9	GBX2
2	237092102	237183052	ENSG00000182177.15_14	ASB18
2	237222790	237426178	ENSG00000132321.17_14	IQCA1
2	237466430	237500997	ENSG00000144476.6_10	ACKR3
2	237984525	238019117	ENSG00000198612.11_7	COPS8
2	238222646	238332971	ENSG00000163359.17_13	COL6A3
2	238384071	238473965	ENSG00000115648.14_16	MLPH
2	238465217	238485818	ENSG00000071677.1_7	PRLH
2	238472965	238520257	ENSG00000124839.13_11	RAB17
2	238526230	238732325	ENSG00000124831.20_11	LRRFIP1
2	238697032	238761451	ENSG00000177483.12_12	RBM44
2	238757536	238830748	ENSG00000132329.11_10	RAMP1
2	238865469	238961423	ENSG00000184182.19_13	UBE2F
2	238865656	239018053	ENSG00000258984.5_8	UBE2F-SCLY
2	238959565	239018054	ENSG00000132330.18_14	SCLY
2	238998981	239051928	ENSG00000144488.15_8	ESPNL
2	239037309	239071588	ENSG00000168427.9_7	KLHL30
2	239057611	239087541	ENSG00000178752.16_12	ERFE
2	239069043	239122349	ENSG00000132323.9_9	ILKAP
2	239136908	239159303	ENSG00000144485.11_15	HES6
2	239142685	239208743	ENSG00000132326.13_10	PER2
2	239219082	239319538	ENSG00000204104.12_13	TRAF3IP1
2	239325383	239370891	ENSG00000065802.12_7	ASB1
2	239746673	239842230	ENSG00000233608.5_9	TWIST2
2	239959864	240333348	ENSG00000068024.18_14	HDAC4
2	240821867	240975160	ENSG00000130414.13_18	NDUFA10
2	240973988	241002938	ENSG00000178586.7_11	OR6B3
2	241055980	241086224	ENSG00000172428.11_12	COPS9
2	241068443	241093979	ENSG00000178602.8_9	OTOS
2	241365080	241417493	ENSG00000063660.9_11	GPC1
2	241408839	241518626	ENSG00000144504.16_18	ANKMY1
2	241489471	241514673	ENSG00000188542.10_6	DUSP28
2	241495221	241530789	ENSG00000142327.13_10	RNPEPL1
2	241516151	241567122	ENSG00000142330.20_13	CAPN10
2	241534847	241582576	ENSG00000178623.13_14	GPR35
2	241605835	241632323	ENSG00000185176.13_9	AQP12B
2	241621283	241647900	ENSG00000184945.15_9	AQP12A
2	241643178	241773710	ENSG00000130294.18_19	KIF1A
2	241798241	241829919	ENSG00000172482.5_7	AGXT
2	241815465	241846306	ENSG00000172478.18_18	MAB21L4
2	241835747	241942728	ENSG00000226321.6_11	CROCC2
2	241928035	242044983	ENSG00000162804.15_13	SNED1
2	242001584	242051747	ENSG00000122085.17_12	MTERF4
2	242035514	242099679	ENSG00000115687.14_11	PASK
2	242078991	242133067	ENSG00000115685.15_8	PPP1R7
2	242117924	242175391	ENSG00000146205.15_15	ANO7
2	242156679	242266476	ENSG00000115677.18_15	HDLBP
2	242244515	242303442	ENSG00000168385.18_12	SEPTIN2
2	242285700	242444256	ENSG00000006607.14_12	FARP2
2	242422085	242459145	ENSG00000115694.15_14	STK25
2	242480839	242523546	ENSG00000176720.6_10	BOK
2	242513820	242586573	ENSG00000176946.13_10	THAP4
2	242566628	242623272	ENSG00000168397.17_9	ATG4B
2	242605162	242636359	ENSG00000168393.13_14	DTYMK
2	242616500	242678893	ENSG00000168395.16_9	ING5
2	242664017	242718231	ENSG00000180902.18_17	D2HGDH
2	242706237	242753702	ENSG00000154252.12_7	GAL3ST2
2	242740160	242768739	ENSG00000204099.12_16	NEU4
2	242782036	242811046	ENSG00000188389.11_12	PDCD1
2	242801752	242825975	ENSG00000188011.5_5	RTP5
2	242826139	242854702	ENSG00000216921.9_17	FAM240C
3	228446	461100	ENSG00000134121.10_15	CHL1
3	1124342	1455901	ENSG00000134115.13_7	CNTN6
3	2130497	3109643	ENSG00000144619.15_8	CNTN4
3	3098008	3178297	ENSG00000091181.20_11	IL5RA
3	3158617	3205119	ENSG00000072756.18_12	TRNT1
3	3176312	3231411	ENSG00000113851.16_15	CRBN
3	3732498	4518957	ENSG00000144455.14_10	SUMF1
3	3831115	3901518	ENSG00000175928.6_7	LRRN1
3	4335016	4368949	ENSG00000170364.13_7	SETMAR
3	4525029	4899190	ENSG00000150995.21_18	ITPR1
3	5011122	5037008	ENSG00000134107.5_7	BHLHE40
3	5153934	5232596	ENSG00000134108.14_7	ARL8B
3	5219331	5271643	ENSG00000134109.11_7	EDEM1
3	6801688	7793220	ENSG00000196277.17_13	GRM7
3	8533493	8626354	ENSG00000071282.12_10	LMCD1
3	8651072	8796726	ENSG00000125046.16_14	SSUH2
3	8765488	8893492	ENSG00000182533.7_8	CAV3
3	8782067	8821314	ENSG00000180914.11_13	OXTR
3	8807088	9015457	ENSG00000070950.10_10	RAD18
3	9012275	9414737	ENSG00000196220.17_13	SRGAP3
3	9394655	9438475	ENSG00000134077.16_13	THUMPD3
3	9429299	9530924	ENSG00000168137.20_15	SETD5
3	9530045	9605506	ENSG00000156959.9_9	LHFPL4
3	9681117	9754077	ENSG00000163719.20_10	MTMR14
3	9735510	9781592	ENSG00000144550.14_11	CPNE9
3	9763413	9799703	ENSG00000156983.17_18	BRPF1
3	9781628	9839903	ENSG00000114026.22_13	OGG1
3	9789031	9821676	ENSG00000134072.11_11	CAMK1
3	9811651	9844695	ENSG00000171148.14_8	TADA3
3	9824179	9858785	ENSG00000241553.13_8	ARPC4
3	9824766	9887085	ENSG00000250151.9_12	ARPC4-TTLL3
3	9839770	9906822	ENSG00000214021.19_14	TTLL3
3	9869533	9896286	ENSG00000156990.14_14	RPUSD3
3	9898395	9931939	ENSG00000187288.12_13	CIDEC
3	9922258	9946033	ENSG00000171135.15_11	JAGN1
3	9934296	9968086	ENSG00000163701.19_10	IL17RE
3	9948758	9985314	ENSG00000163702.21_19	IL17RC
3	9948800	9997069	ENSG00000288550.3_12	ENSG00000288550
3	9965477	9997097	ENSG00000163703.20_11	CRELD1
3	9971134	10004092	ENSG00000163704.13_13	PRRT3
3	9994366	10062886	ENSG00000125037.13_12	EMC3
3	10058054	10153616	ENSG00000144554.13_11	FANCD2
3	10113001	10159939	ENSG00000163705.13_12	FANCD2OS
3	10147359	10178874	ENSG00000254999.4_7	BRK1
3	10173462	10205351	ENSG00000134086.10_8	VHL
3	10196603	10295429	ENSG00000134070.5_8	IRAK2
3	10279707	10332902	ENSG00000157014.11_10	TATDN2
3	10280726	10301050	ENSG00000289763.1_2	ENSG00000289763
3	10281056	10337480	ENSG00000272410.5_14	ENSG00000272410
3	10317350	10344631	ENSG00000157017.16_13	GHRL
3	10324815	10372796	ENSG00000157020.18_14	SEC13
3	10355707	10759692	ENSG00000157087.20_21	ATP2B2
3	10847886	10992400	ENSG00000132164.10_7	SLC6A11
3	11023872	11090933	ENSG00000157103.13_16	SLC6A1
3	11168779	11315243	ENSG00000196639.7_9	HRH1
3	11303995	11609139	ENSG00000197548.13_12	ATG7
3	11587543	11822824	ENSG00000144560.16_14	VGLL4
3	11821916	11898393	ENSG00000144559.11_12	TAMM41
3	12035862	12243532	ENSG00000157152.17_18	SYN2
3	12184568	12210412	ENSG00000157150.5_9	TIMP4
3	12318867	12485855	ENSG00000132170.24_18	PPARG
3	12515920	12593048	ENSG00000154743.19_15	TSEN2
3	12546433	12612558	ENSG00000225526.6_11	MKRN2OS
3	12588556	12637707	ENSG00000075975.17_11	MKRN2
3	12613600	12715700	ENSG00000132155.14_17	RAF1
3	12765027	12820956	ENSG00000088726.16_16	TMEM40
3	12827971	12886303	ENSG00000144712.13_12	CAND2
3	12857267	12923418	ENSG00000289809.2_6	ENSG00000289809
3	12865984	12893081	ENSG00000144713.13_9	RPL32
3	12928542	13334781	ENSG00000144711.17_20	IQSEC1
3	13347735	13471822	ENSG00000132182.13_11	NUP210
3	13511224	13557924	ENSG00000163517.15_13	HDAC11
3	13580625	13689922	ENSG00000163520.14_13	FBLN2
3	13847755	13931568	ENSG00000154764.6_9	WNT7A
3	14143577	14176370	ENSG00000163528.13_11	CHCHD4
3	14156515	14195180	ENSG00000170876.9_8	TMEM43
3	14166717	14199752	ENSG00000268279.4_14	ENSG00000268279
3	14176647	14230121	ENSG00000154767.15_9	XPC
3	14210317	14252622	ENSG00000170860.4_7	LSM3
3	14434076	14540857	ENSG00000131389.18_13	SLC6A6
3	14520615	14607582	ENSG00000144596.13_13	GRIP2
3	14683269	14724166	ENSG00000154781.17_9	CCDC174
3	14706648	14824543	ENSG00000131379.10_10	C3orf20
3	14842360	14986078	ENSG00000154783.12_8	FGD5
3	14979090	15105107	ENSG00000177463.16_12	NR2C2
3	15041118	15116846	ENSG00000131368.9_13	MRPS25
3	15101580	15150670	ENSG00000131381.12_11	RBSN
3	15237659	15304423	ENSG00000131375.10_9	CAPN7
3	15285860	15392875	ENSG00000131370.16_13	SH3BP5
3	15412782	15492073	ENSG00000206562.12_14	METTL6
3	15459105	15502142	ENSG00000144597.14_7	EAF1
3	15470706	15507447	ENSG00000293553.1_2	ENSG00000293553
3	15481640	15573258	ENSG00000206561.14_17	COLQ
3	15592206	15653359	ENSG00000131373.15_13	HACL1
3	15632848	15773818	ENSG00000169814.18_17	BTD
3	15698743	15911278	ENSG00000206560.12_11	ANKRD28
3	16206187	16283499	ENSG00000131386.20_13	GALNT15
3	16288568	16316476	ENSG00000154813.10_9	DPH3
3	16296667	16401806	ENSG00000154814.14_11	OXNAD1
3	16345081	16565533	ENSG00000131378.14_13	RFTN1
3	16618299	16721813	ENSG00000092345.14_11	DAZL
3	16834159	17142096	ENSG00000154822.18_14	PLCL2
3	17188654	18496309	ENSG00000131374.15_18	TBC1D5
3	18376869	18497113	ENSG00000182568.18_19	SATB1
3	19180002	19587134	ENSG00000183960.9_7	KCNH8
3	19910964	19998517	ENSG00000163576.18_16	EFHB
3	19978589	20036667	ENSG00000144566.11_8	RAB5A
3	20011453	20063759	ENSG00000183977.14_10	PP2D1
3	20071938	20205896	ENSG00000114166.8_7	KAT2B
3	20192085	20237698	ENSG00000129810.15_16	SGO1
3	21443710	22424812	ENSG00000151789.13_13	ZNF385D
3	23234511	23643285	ENSG00000182247.11_10	UBE2E2
3	23837446	23943131	ENSG00000170142.12_11	UBE2E1
3	23921442	23998082	ENSG00000197885.11_11	NKIRAS1
3	23948082	23975865	ENSG00000174748.22_21	RPL15
3	23976777	24032108	ENSG00000174738.13_7	NR1D2
3	24148644	24547247	ENSG00000151090.20_17	THRB
3	24719378	25649423	ENSG00000077092.20_14	RARB
3	25629469	25716400	ENSG00000077097.17_20	TOP2B
3	25750435	25841530	ENSG00000151092.18_18	NGLY1
3	25814408	25846025	ENSG00000151093.8_11	OXSM
3	26654263	26769028	ENSG00000179796.13_14	LRRC3B
3	27137975	27420951	ENSG00000163491.18_16	NEK10
3	27404214	27535911	ENSG00000033867.18_17	SLC4A7
3	27747440	27774202	ENSG00000163508.13_15	EOMES
3	28273075	28376633	ENSG00000187118.14_9	CMC1
3	28346494	28400541	ENSG00000163512.14_9	AZI2
3	28380212	28589613	ENSG00000206559.8_9	ZCWPW2
3	28380669	29819028	ENSG00000283563.1_9	ENSG00000283563
3	28606282	30061882	ENSG00000144642.22_17	RBMS3
3	30637970	30745741	ENSG00000163513.20_14	TGFBR2
3	30757689	30946153	ENSG00000144644.15_8	GADL1
3	31564130	31689108	ENSG00000163527.10_7	STT3B
3	31689404	32129072	ENSG00000144645.16_18	OSBPL10
3	32013242	32043215	ENSG00000197385.6_7	ZNF860
3	32137181	32220201	ENSG00000152642.11_9	GPD1L
3	32270171	32421813	ENSG00000170293.9_8	CMTM8
3	32423190	32534559	ENSG00000153551.14_8	CMTM7
3	32512804	32554344	ENSG00000091317.8_9	CMTM6
3	32557466	32622350	ENSG00000144635.9_9	DYNC1LI1
3	32716637	32825367	ENSG00000182973.20_11	CNOT10
3	32849489	32949316	ENSG00000206557.6_7	TRIM71
3	32983136	33007841	ENSG00000183813.7_7	CCR4
3	33028101	33148694	ENSG00000170266.16_13	GLB1
3	33121913	33148638	ENSG00000188167.9_12	TMPPE
3	33145506	33199265	ENSG00000170275.15_10	CRTAP
3	33181535	33270302	ENSG00000173705.9_11	SUSD5
3	33308517	33455154	ENSG00000153558.17_10	FBXL2
3	33419828	33492863	ENSG00000153560.12_12	UBP1
3	33527737	33769848	ENSG00000163539.19_17	CLASP2
3	33830063	33921199	ENSG00000170248.15_14	PDCD6IP
3	35670437	35845988	ENSG00000172995.17_16	ARPP21
3	36411995	36599499	ENSG00000144681.11_11	STAC
3	36743912	36816044	ENSG00000163673.8_15	DCLK3
3	36858310	36996548	ENSG00000168016.15_20	TRANK1
3	37016534	37044622	ENSG00000178567.8_13	EPM2AIP1
3	37024717	37102387	ENSG00000076242.18_15	MLH1
3	37084117	37235180	ENSG00000093167.18_14	LRRFIP2
3	37274682	37418370	ENSG00000144674.19_17	GOLGA4
3	37483606	37874998	ENSG00000144668.12_10	ITGA9
3	37893371	38035960	ENSG00000144677.15_12	CTDSPL
3	38019550	38058679	ENSG00000136059.16_9	VILL
3	38038987	38081133	ENSG00000187091.14_13	PLCD1
3	38070696	38175516	ENSG00000008226.20_10	DLEC1
3	38134620	38188733	ENSG00000060971.19_10	ACAA1
3	38170043	38194515	ENSG00000172936.18_17	MYD88
3	38196580	38306975	ENSG00000172939.9_7	OXSR1
3	38297303	38330248	ENSG00000172940.13_8	SLC22A13
3	38313785	38370066	ENSG00000144671.11_7	SLC22A14
3	38378251	38472839	ENSG00000093217.11_9	XYLB
3	38485381	38544633	ENSG00000114739.14_7	ACVR2B
3	38527618	38593652	ENSG00000157036.13_10	EXOG
3	38579548	38701234	ENSG00000183873.19_18	SCN5A
3	38728293	38867777	ENSG00000185313.9_17	SCN10A
3	38877255	39103648	ENSG00000168356.13_15	SCN11A
3	39083504	39148162	ENSG00000114742.14_8	WDR48
3	39126713	39159860	ENSG00000114745.15_14	GORASP1
3	39139171	39190394	ENSG00000168026.19_11	TTC21A
3	39173346	39206053	ENSG00000144655.15_9	CSRNP1
3	39214701	39244087	ENSG00000168334.9_11	XIRP1
3	39294986	39333226	ENSG00000168329.14_16	CX3CR1
3	39361200	39385171	ENSG00000179934.7_7	CCR8
3	39414861	39448842	ENSG00000144659.13_15	SLC25A38
3	39438207	39477746	ENSG00000168028.15_14	RPSA
3	39498689	39580970	ENSG00000168314.19_15	MOBP
3	39840405	40311812	ENSG00000170011.14_7	MYRIP
3	40341198	40363915	ENSG00000114784.4_8	EIF1B
3	40343577	40363705	ENSG00000291315.1_2	ENSG00000291315
3	40418675	40480235	ENSG00000168032.10_8	ENTPD3
3	40488783	40520078	ENSG00000188846.14_9	RPL14
3	40508604	40542544	ENSG00000177873.14_10	ZNF619
3	40508622	40570227	ENSG00000177842.12_12	ZNF620
3	40556369	40626176	ENSG00000172888.12_9	ZNF621
3	41226232	41311587	ENSG00000168036.19_19	CTNNB1
3	41278090	42013622	ENSG00000168038.11_11	ULK4
3	42045294	42277382	ENSG00000182606.17_17	TRAK1
3	42289317	42317677	ENSG00000187094.12_9	CCK
3	42428575	42462102	ENSG00000157093.9_9	LYZL4
3	42520791	42589065	ENSG00000114812.13_11	VIPR1
3	42579461	42652572	ENSG00000093183.14_15	SEC22C
3	42613332	42648426	ENSG00000008324.12_6	SS18L2
3	42632147	42700227	ENSG00000114857.19_8	NKTR
3	42685189	42719072	ENSG00000114853.15_12	ZBTB47
3	42717029	42744036	ENSG00000157119.12_7	KLHL40
3	42724155	42754316	ENSG00000010282.15_15	HHATL
3	42737248	42824745	ENSG00000244607.7_11	CCDC13
3	42737248	42856010	ENSG00000280571.2_14	ENSG00000280571
3	42814400	42855982	ENSG00000181061.14_8	HIGD1A
3	42836244	42939466	ENSG00000144648.16_11	ACKR2
3	42840938	43107363	ENSG00000273291.5_17	ENSG00000273291
3	42840975	42994284	ENSG00000290317.1_5	ENSG00000290317
3	42887497	42927390	ENSG00000180432.6_9	CYP8B1
3	42937634	42970826	ENSG00000182983.15_8	ZNF662
3	42967878	42994284	ENSG00000240747.9_9	KRBOX1
3	43010579	43119390	ENSG00000144649.10_14	GASK1A
3	43110721	43157577	ENSG00000144647.7_11	POMGNT2
3	43318004	43476256	ENSG00000163788.14_7	SNRK
3	43386351	43743086	ENSG00000160746.13_16	ANO10
3	43721600	43785863	ENSG00000011198.10_18	ABHD5
3	44273378	44383590	ENSG00000173769.4_5	TOPAZ1
3	44369611	44460943	ENSG00000179152.20_7	TCAIM
3	44463197	44529162	ENSG00000185219.18_10	ZNF445
3	44523258	44562128	ENSG00000178917.19_14	ZNF852
3	44586685	44645665	ENSG00000196345.13_12	ZKSCAN7
3	44609715	44651186	ENSG00000144792.9_14	ZNF660
3	44616380	44699963	ENSG00000186448.15_12	ZNF197
3	44680224	44712283	ENSG00000169981.11_13	ZNF35
3	44744135	44775323	ENSG00000196653.12_11	ZNF502
3	44761088	44788575	ENSG00000186446.12_10	ZNF501
3	44769153	44813111	ENSG00000163807.6_9	KIAA1143
3	44793213	44924868	ENSG00000163808.17_12	KIF15
3	44893396	44917162	ENSG00000169964.8_8	TMEM42
3	44906100	44966482	ENSG00000163810.13_9	TGM4
3	44946749	45027677	ENSG00000163812.16_15	ZDHHC3
3	45006733	45087558	ENSG00000075914.13_8	EXOSC7
3	45033040	45087563	ENSG00000163815.6_8	CLEC3B
3	45113769	45197914	ENSG00000163814.8_12	CDCP1
3	45255958	45277779	ENSG00000249992.2_8	TMEM158
3	45420053	45606218	ENSG00000011376.12_14	LARS2
3	45586886	45737833	ENSG00000144791.10_8	LIMD1
3	45720548	45796904	ENSG00000211456.14_13	SACM1L
3	45786941	45848066	ENSG00000163817.17_14	SLC6A20
3	45854808	45967534	ENSG00000163818.20_14	LZTFL1
3	45915917	45954666	ENSG00000173585.18_8	CCR9
3	45949395	46047316	ENSG00000163820.16_10	FYCO1
3	45972425	45999843	ENSG00000172215.6_8	CXCR6
3	46048482	46137317	ENSG00000173578.9_10	XCR1
3	46162382	46318197	ENSG00000183625.16_14	CCR3
3	46233202	46259804	ENSG00000163823.4_9	CCR1
3	46385355	46412431	ENSG00000121807.7_12	CCR2
3	46402437	46427697	ENSG00000160791.14_8	CCR5
3	46438657	46464488	ENSG00000121797.10_15	CCRL2
3	46467136	46536724	ENSG00000012223.13_15	LTF
3	46526101	46552440	ENSG00000163825.5_7	RTP3
3	46546875	46658438	ENSG00000163827.14_10	LRRC2
3	46606024	46633947	ENSG00000241186.10_14	CRIPTO
3	46612640	46668716	ENSG00000283877.1_5	ENSG00000283877
3	46644015	46678033	ENSG00000283473.5_14	FAM240A
3	46700485	46745194	ENSG00000178038.17_9	ALS2CL
3	46726018	46762376	ENSG00000181585.7_14	TMIE
3	46743605	46864064	ENSG00000206549.13_12	ENSG00000206549
3	46743607	46769359	ENSG00000283706.2_9	PRSS50
3	46866600	46933668	ENSG00000160808.13_11	MYL3
3	46909211	46955289	ENSG00000160801.14_13	PTH1R
3	46953216	47033500	ENSG00000160799.12_14	CCDC12
3	47011156	47061194	ENSG00000160796.18_17	NBEAL2
3	47047918	47215603	ENSG00000181555.22_22	SETD2
3	47259488	47334941	ENSG00000088727.14_12	KIF9
3	47314407	47398306	ENSG00000114648.12_12	KLHL18
3	47412501	47464925	ENSG00000076201.16_10	PTPN23
3	47445171	47528616	ENSG00000114650.21_16	SCAP
3	47527130	47565202	ENSG00000163832.16_14	ELP6
3	47593728	47632282	ENSG00000114646.10_11	CSPG5
3	47616759	47833596	ENSG00000173473.11_10	SMARCC1
3	47834399	47901685	ENSG00000132153.15_10	DHX30
3	47882180	48140762	ENSG00000047849.22_20	MAP4
3	48188636	48239907	ENSG00000164045.12_15	CDC25A
3	48254837	48276981	ENSG00000164047.6_16	CAMP
3	48272590	48350743	ENSG00000164048.14_7	ZNF589
3	48322212	48353175	ENSG00000172113.10_14	NME6
3	48338332	48385151	ENSG00000229453.3_9	SPINK8
3	48403709	48452666	ENSG00000164049.14_11	FBXW12
3	48435261	48481495	ENSG00000164050.13_12	PLXNB1
3	48463574	48491866	ENSG00000164051.14_16	CCDC51
3	48471667	48495616	ENSG00000232112.3_7	TMA7
3	48478114	48519044	ENSG00000164053.22_13	ATRIP
3	48497210	48519044	ENSG00000213689.14_13	TREX1
3	48499197	48552259	ENSG00000164054.17_16	SHISA5
3	48545117	48609448	ENSG00000114268.12_10	PFKFB4
3	48589151	48611214	ENSG00000145040.4_10	UCN2
3	48591506	48642762	ENSG00000114270.18_11	COL7A1
3	48626435	48658409	ENSG00000010256.12_9	UQCRC1
3	48648192	48669202	ENSG00000183396.4_9	TMEM89
3	48653156	48682926	ENSG00000225697.13_16	SLC26A6
3	48663896	48710319	ENSG00000008300.17_10	CELSR3
3	48701277	48733797	ENSG00000213672.8_17	NCKIPSD
3	48715436	48787786	ENSG00000068745.15_11	IP6K2
3	48772030	48895307	ENSG00000114302.17_12	PRKAR2A
3	48884359	48946337	ENSG00000178537.10_9	SLC25A20
3	48946254	49033815	ENSG00000177479.20_7	ARIH2
3	49017322	49054586	ENSG00000178467.18_9	P4HTM
3	49034495	49063386	ENSG00000178252.19_14	WDR6
3	49042921	49069726	ENSG00000178149.17_14	DALRD3
3	49047892	49070928	ENSG00000178057.15_7	NDUFAF3
3	49051758	49076880	ENSG00000178035.13_12	IMPDH2
3	49051778	49141504	ENSG00000290315.1_3	ENSG00000290315
3	49057140	49141796	ENSG00000198218.12_14	QRICH1
3	49123365	49152563	ENSG00000172053.18_16	QARS1
3	49135479	49168371	ENSG00000172046.21_18	USP19
3	49148547	49180551	ENSG00000172037.14_9	LAMB2
3	49189968	49213764	ENSG00000177352.10_9	CCDC71
3	49199031	49223919	ENSG00000185909.15_7	KLHDC8B
3	49205067	49239291	ENSG00000236980.10_13	C3orf84
3	49225861	49305539	ENSG00000173421.17_7	IHO1
3	49296029	49324665	ENSG00000188315.8_12	C3orf62
3	49304577	49388145	ENSG00000114316.13_14	USP4
3	49384607	49406038	ENSG00000233276.9_17	GPX1
3	49384609	49459484	ENSG00000290318.1_3	ENSG00000290318
3	49386572	49460431	ENSG00000067560.14_19	RHOA
3	49439645	49463909	ENSG00000145022.5_7	TCTA
3	49444210	49476747	ENSG00000283189.2_17	ENSG00000283189
3	49444211	49470118	ENSG00000145020.16_19	AMT
3	49449766	49476759	ENSG00000145029.15_10	NICN1
3	49496146	49583051	ENSG00000173402.13_18	DAG1
3	49581910	49718982	ENSG00000164061.5_8	BSN
3	49701447	49731404	ENSG00000164062.13_14	APEH
3	49711380	49736934	ENSG00000173531.16_10	MST1
3	49716971	49768962	ENSG00000164068.16_7	RNF123
3	49744262	49767117	ENSG00000176020.9_9	AMIGO3
3	49744277	49771406	ENSG00000173540.14_12	GMPPB
3	49751727	49833975	ENSG00000176095.12_11	IP6K1
3	49818165	49847306	ENSG00000187492.9_9	CDHR4
3	49830694	49852463	ENSG00000185614.7_10	INKA1
3	49832642	49861386	ENSG00000182179.13_10	UBA7
3	49856034	49904007	ENSG00000183763.9_9	TRAIP
3	49885421	49917368	ENSG00000164076.17_16	CAMKV
3	49914335	49951306	ENSG00000164078.15_13	MST1R
3	49934593	49977606	ENSG00000164077.15_15	MON1A
3	49967440	50147478	ENSG00000004534.15_11	RBM6
3	50116352	50166454	ENSG00000003756.17_13	RBM5
3	50182478	50236508	ENSG00000001617.12_11	SEMA3F
3	50219043	50245129	ENSG00000114349.10_9	GNAT1
3	50232679	50268918	ENSG00000188338.15_14	SLC38A3
3	50253724	50306794	ENSG00000114353.17_8	GNAI2
3	50294990	50324977	ENSG00000012171.20_16	SEMA3B
3	50306518	50335545	ENSG00000179564.4_7	LSMEM2
3	50315163	50340349	ENSG00000214706.12_13	IFRD2
3	50320262	50346836	ENSG00000186792.17_12	HYAL3
3	50323833	50346847	ENSG00000243477.6_13	NAA80
3	50327321	50359812	ENSG00000114378.17_9	HYAL1
3	50345221	50370213	ENSG00000068001.14_14	HYAL2
3	50347458	50375682	ENSG00000114383.10_10	TUSC2
3	50357213	50388411	ENSG00000068028.18_9	RASSF1
3	50368541	50393163	ENSG00000004838.14_10	ZMYND10
3	50374761	50398257	ENSG00000114388.14_10	NPRL2
3	50378276	50405891	ENSG00000114395.11_7	CYB561D2
3	50378323	50415354	ENSG00000272104.1_17	ENSG00000272104
3	50382181	50406952	ENSG00000126062.4_9	TMEM115
3	50390044	50551675	ENSG00000007402.12_13	CACNA2D2
3	50585456	50618458	ENSG00000088543.15_9	C3orf18
3	50596583	50643599	ENSG00000114735.10_7	HEMK1
3	50633920	50659205	ENSG00000114737.16_7	CISH
3	50638951	50696722	ENSG00000114738.11_9	MAPKAPK3
3	50702358	51431629	ENSG00000088538.13_7	DOCK3
3	51412722	51436828	ENSG00000145050.19_10	MANF
3	51418716	51445339	ENSG00000259956.2_7	RBM15B
3	51423298	51544031	ENSG00000145041.17_16	DCAF1
3	51562735	51712683	ENSG00000164080.14_7	RAD54L2
3	51686709	51748339	ENSG00000164081.13_14	TEX264
3	51731084	51762629	ENSG00000164082.15_9	GRM2
3	51822819	51874872	ENSG00000285749.3_10	ENSG00000285749
3	51850899	51877405	ENSG00000229972.10_8	IQCF3
3	51885631	51907440	ENSG00000184345.5_7	IQCF2
3	51897737	51919617	ENSG00000214681.4_9	IQCF5
3	51918892	51947369	ENSG00000173389.16_9	IQCF1
3	51957445	51985920	ENSG00000114767.7_9	RRP9
3	51966361	51992883	ENSG00000041880.15_12	PARP3
3	51979397	52001515	ENSG00000180929.6_7	GPR62
3	51981470	52018032	ENSG00000090097.22_16	PCBP4
3	51992526	52027425	ENSG00000114779.20_16	ABHD14B
3	51995442	52025212	ENSG00000248487.10_9	ABHD14A
3	51998722	52033199	ENSG00000114786.16_18	ABHD14A-ACY1
3	52007356	52033213	ENSG00000243989.9_12	ACY1
3	52017538	52039911	ENSG00000162244.12_18	RPL29
3	52072935	52100587	ENSG00000164086.10_12	DUSP7
3	52099242	52198706	ENSG00000164087.8_11	POC1A
3	52222102	52258343	ENSG00000023330.15_10	ALAS1
3	52245096	52269661	ENSG00000239732.4_9	TLR9
3	52245097	52275206	ENSG00000173366.11_16	ENSG00000173366
3	52252628	52290804	ENSG00000247596.10_11	TWF2
3	52269775	52294615	ENSG00000164088.18_13	PPM1M
3	52278450	52332036	ENSG00000164091.12_11	WDR82
3	52311105	52339273	ENSG00000168237.18_7	GLYCTK
3	52340335	52444508	ENSG00000114841.18_11	DNAH1
3	52425024	52454024	ENSG00000163930.10_10	BAP1
3	52434676	52467657	ENSG00000010318.22_9	PHF7
3	52457051	52489119	ENSG00000010319.7_12	SEMA3G
3	52475116	52498057	ENSG00000114854.8_12	TNNC1
3	52479134	52537084	ENSG00000010322.16_10	NISCH
3	52519354	52568511	ENSG00000010327.10_7	STAB1
3	52548401	52579070	ENSG00000168268.11_14	NT5DC2
3	52558029	52623253	ENSG00000168273.8_8	UQCC5
3	52569368	52729933	ENSG00000163939.19_19	PBRM1
3	52705172	52738513	ENSG00000163938.17_13	GNL3
3	52718502	52750048	ENSG00000016864.19_14	GLT8D1
3	52728971	52755164	ENSG00000114902.14_9	SPCS1
3	52732460	52814962	ENSG00000114904.13_14	NEK4
3	52801611	52836084	ENSG00000055957.11_9	ITIH1
3	52818784	52852815	ENSG00000162267.14_10	ITIH3
3	52836978	52874704	ENSG00000055955.17_16	ITIH4
3	52837298	52879745	ENSG00000243696.5_15	ENSG00000243696
3	52857130	52879035	ENSG00000272573.6_10	MUSTN1
3	52857137	52941578	ENSG00000248592.7_13	STIMATE-MUSTN1
3	52860235	52941564	ENSG00000213533.13_13	STIMATE
3	52927588	53090766	ENSG00000163935.14_10	SFMBT1
3	52993135	53143469	ENSG00000272305.5_17	ENSG00000272305
3	53112499	53174469	ENSG00000163933.10_14	RFT1
3	53180025	53236733	ENSG00000163932.16_16	PRKCD
3	53248728	53300068	ENSG00000163931.17_10	TKT
3	53307449	53391613	ENSG00000272886.6_14	DCP1A
3	53352990	53857760	ENSG00000157388.20_21	CACNA1D
3	53836362	53890446	ENSG00000016391.11_12	CHDH
3	53870595	53909821	ENSG00000056736.10_9	IL17RB
3	53891093	53926179	ENSG00000113812.14_12	ACTR8
3	53908444	53935912	ENSG00000113811.12_13	SELENOK
3	54146579	55118584	ENSG00000157445.16_12	CACNA2D3
3	54942258	55011115	ENSG00000144771.8_10	LRTM1
3	55489743	55534567	ENSG00000114251.15_12	WNT5A
3	55532339	56513123	ENSG00000187672.15_14	ERC2
3	56581189	56665865	ENSG00000180376.17_18	CCDC66
3	56644160	56727293	ENSG00000163946.14_18	TASOR
3	56751446	57123357	ENSG00000163947.12_15	ARHGEF3
3	57084692	57119460	ENSG00000186451.2_7	SPATA12
3	57114010	57214334	ENSG00000144730.19_9	IL17RD
3	57221866	57271634	ENSG00000163666.10_11	HESX1
3	57251754	57322133	ENSG00000157500.12_13	APPL1
3	57292370	57336713	ENSG00000239388.10_12	ASB14
3	57317727	57540071	ENSG00000174844.15_11	DNAH12
3	57532001	57562575	ENSG00000174840.9_7	PDE12
3	57547090	57593947	ENSG00000168374.11_12	ARF4
3	57601181	57688804	ENSG00000174839.13_11	DENND6A
3	57731177	57925730	ENSG00000163681.17_16	SLMAP
3	57984125	58167978	ENSG00000136068.16_15	FLNB
3	58167984	58210424	ENSG00000163687.14_15	DNASE1L3
3	58213259	58291420	ENSG00000163686.15_9	ABHD6
3	58281972	58320422	ENSG00000163684.12_9	RPP14
3	58281989	58315920	ENSG00000255154.9_14	HTD2
3	58308607	58421854	ENSG00000168297.16_14	PXK
3	58403357	58429584	ENSG00000168291.13_10	PDHB
3	58467823	58498087	ENSG00000168301.13_13	KCTD6
3	58480863	58533010	ENSG00000168306.13_9	ACOX2
3	58539844	58623337	ENSG00000168309.18_17	FAM107A
3	58609673	58662561	ENSG00000198643.7_10	FAM3D
3	58693092	59045810	ENSG00000163689.21_14	CFAP20DC
3	59723003	61247133	ENSG00000189283.11_11	FHIT
3	61537243	62293284	ENSG00000144724.20_12	PTPRG
3	62294690	62331888	ENSG00000114405.11_9	CEP15
3	62345356	62369999	ENSG00000153266.13_9	FEZF2
3	62374021	62871091	ENSG00000163618.18_18	CADPS
3	63203991	63612600	ENSG00000163630.11_14	SYNPR
3	63628351	63674696	ENSG00000188817.8_9	SNTN
3	63794975	63844312	ENSG00000163632.15_19	C3orf49
3	63809546	63859544	ENSG00000163634.12_11	THOC7
3	63838831	63999138	ENSG00000163635.20_12	ATXN7
3	63986226	64019686	ENSG00000163636.11_9	PSMD6
3	64067912	64441152	ENSG00000163637.13_16	PRICKLE2
3	64491330	64683676	ENSG00000163638.13_10	ADAMTS9
3	65329200	66034593	ENSG00000151276.24_14	MAGI1
3	66109285	66448540	ENSG00000144741.19_9	SLC25A26
3	66419221	66561687	ENSG00000144749.14_8	LRIG1
3	67038731	67071634	ENSG00000163376.11_7	KBTBD8
3	67400884	67715036	ENSG00000172340.15_9	SUCLG2
3	68043390	68604772	ENSG00000183662.12_10	TAFA1
3	68770917	69012448	ENSG00000163377.16_14	TAFA4
3	69014368	69072835	ENSG00000163378.14_16	EOGT
3	69058978	69111490	ENSG00000144747.17_15	TMF1
3	69093881	69139559	ENSG00000144744.18_11	UBA3
3	69124088	69165243	ENSG00000144746.7_7	ARL6IP5
3	69145216	69182183	ENSG00000163380.16_8	LMOD3
3	69207933	69601734	ENSG00000114541.15_10	FRMD4B
3	69778607	70027487	ENSG00000187098.18_19	MITF
3	70233630	70371789	ENSG00000242120.4_14	MDFIC2
3	70993844	71643129	ENSG00000114861.24_20	FOXP1
3	70998377	71813380	ENSG00000285708.1_13	ENSG00000285708
3	71714565	71813924	ENSG00000163412.13_10	EIF4E3
3	71793006	71815647	ENSG00000170837.3_7	GPR27
3	71810806	71844357	ENSG00000163421.9_10	PROK2
3	72410976	72505772	ENSG00000163602.12_14	RYBP
3	72788428	72921065	ENSG00000144736.14_9	SHQ1
3	72927197	73057289	ENSG00000172986.13_8	GXYLT2
3	73035954	73128349	ENSG00000163605.16_11	PPP4R2
3	73100810	73122488	ENSG00000255423.1_6	EBLN2
3	73421582	73684092	ENSG00000121440.15_9	PDZRN3
3	74301719	74673810	ENSG00000113805.9_8	CNTN3
3	75703479	75726371	ENSG00000172969.8_11	FRG2C
3	75717811	75844734	ENSG00000227124.11_12	ZNF717
3	75945846	77709115	ENSG00000185008.19_18	ROBO2
3	78636389	79827148	ENSG00000169855.21_14	ROBO1
3	81528854	81820796	ENSG00000114480.13_12	GBE1
3	84998140	86133579	ENSG00000175161.14_11	CADM2
3	86915538	87050299	ENSG00000206538.9_15	VGLL3
3	87266421	87314706	ENSG00000083937.10_8	CHMP2B
3	87298554	87335734	ENSG00000064835.12_17	POU1F1
3	87831856	88052989	ENSG00000179097.7_6	HTR1F
3	88091094	88209035	ENSG00000163320.12_15	CGGBP1
3	88097289	88117366	ENSG00000288654.1_4	ENSG00000288654
3	88098405	88203810	ENSG00000175105.8_2	ZNF654
3	88189109	88227879	ENSG00000179021.10_7	C3orf38
3	88377566	88526744	ENSG00000283434.2_11	CSNKA2IP
3	89146771	89541284	ENSG00000044524.11_8	EPHA3
3	93581895	93708847	ENSG00000184500.16_17	PROS1
3	93688983	93784522	ENSG00000169379.17_10	ARL13B
3	93723209	93757441	ENSG00000178750.3_9	STX19
3	93756680	93792233	ENSG00000178700.9_16	DHFR2
3	93771824	93860676	ENSG00000178694.10_7	NSUN3
3	96523425	97490376	ENSG00000080224.18_14	EPHA6
3	97473365	97530073	ENSG00000113966.11_15	ARL6
3	97530855	97673828	ENSG00000080200.10_11	CRYBG3
3	97650662	97701301	ENSG00000170854.18_19	RIOX2
3	97693946	97764159	ENSG00000183185.10_10	GABRR3
3	97773316	97794240	ENSG00000213439.3_7	OR5AC1
3	97796017	97816946	ENSG00000196578.4_7	OR5AC2
3	97839565	97867392	ENSG00000231192.3_9	OR5H1
3	97856323	97885458	ENSG00000236032.3_10	OR5H14
3	97875540	97898618	ENSG00000233412.6_2	OR5H15
3	97972096	97994200	ENSG00000230301.6_14	OR5H6
3	97991349	98012914	ENSG00000197938.6_3	OR5H2
3	98015596	98041687	ENSG00000232535.2_10	OR5H8
3	98062698	98083663	ENSG00000196098.2_9	OR5K4
3	98099510	98120475	ENSG00000206536.1_9	OR5K3
3	98172045	98201768	ENSG00000232382.2_9	OR5K1
3	98206525	98227475	ENSG00000231861.3_6	OR5K2
3	98206756	98251910	ENSG00000080822.17_15	CLDND1
3	98229977	98314342	ENSG00000285635.1_11	ENSG00000285635
3	98240822	98263525	ENSG00000154165.5_7	GPR15
3	98288290	98322492	ENSG00000080819.9_12	CPOX
3	98441080	98550045	ENSG00000064225.13_13	ST3GAL6
3	98504785	98630539	ENSG00000057019.16_15	DCBLD2
3	99347319	99528070	ENSG00000144810.16_9	COL8A1
3	99526681	99910576	ENSG00000184220.12_8	CMSS1
3	99537655	99843357	ENSG00000168386.19_17	FILIP1L
3	99969836	100054095	ENSG00000036054.13_11	TBC1D23
3	100043583	100090479	ENSG00000114021.12_7	NIT2
3	100072275	100129933	ENSG00000154174.8_10	TOMM70
3	100110376	100185163	ENSG00000206535.8_11	LNP1
3	100201463	100306288	ENSG00000181458.10_10	TMEM45A
3	100318445	100424323	ENSG00000144820.8_12	ADGRG7
3	100418139	100477808	ENSG00000114354.15_12	TFG
3	100458000	100722359	ENSG00000154175.19_18	ABI3BP
3	100931390	101049419	ENSG00000081148.12_9	IMPG2
3	101033049	101242085	ENSG00000138468.16_12	SENP7
3	101270712	101295290	ENSG00000174173.7_10	TRMT10C
3	101283024	101323309	ENSG00000081154.12_7	PCNP
3	101357733	101405979	ENSG00000066422.7_11	ZBTB11
3	101389935	101415577	ENSG00000114391.14_10	RPL24
3	101395671	101442145	ENSG00000293268.2_2	ENSG00000293268
3	101433378	101499406	ENSG00000182504.12_14	CEP97
3	101488021	101572587	ENSG00000144815.18_13	NXPE3
3	101536835	101589866	ENSG00000144802.11_14	NFKBIZ
3	101808088	102208685	ENSG00000170044.9_7	ZPLD1
3	105075753	105305744	ENSG00000170017.12_12	ALCAM
3	105364305	105598396	ENSG00000114423.23_17	CBLB
3	107086286	107107482	ENSG00000138483.3_7	CCDC54
3	107231783	107540186	ENSG00000114439.19_17	BBX
3	107751938	107820709	ENSG00000196776.17_14	CD47
3	107869659	107951282	ENSG00000114446.5_14	IFT57
3	108005376	108107132	ENSG00000114455.15_14	HHLA2
3	108089215	108258169	ENSG00000144821.11_11	MYH15
3	108258711	108318491	ENSG00000163507.15_14	CIP2A
3	108298552	108423687	ENSG00000198919.13_11	DZIP3
3	108452271	108486257	ENSG00000163515.7_7	RETNLB
3	108531617	108583852	ENSG00000163519.14_7	TRAT1
3	108616639	108682726	ENSG00000138472.11_9	GUCA1C
3	108667095	108846981	ENSG00000114487.10_11	MORC1
3	108827099	108880248	ENSG00000241224.8_14	C3orf85
3	109002635	109045364	ENSG00000163530.4_8	DPPA2
3	109034991	109066393	ENSG00000121570.13_13	DPPA4
3	110778918	111004410	ENSG00000177707.11_13	NECTIN3
3	111001566	111394597	ENSG00000153283.13_18	CD96
3	111301747	111324193	ENSG00000177494.6_9	ZBED2
3	111383523	111575294	ENSG00000240891.8_10	PLCXD2
3	111441344	111705364	ENSG00000144824.21_17	PHLDB2
3	111687857	111722215	ENSG00000144827.9_7	ABHD10
3	111707586	111742734	ENSG00000144834.14_12	TAGLN3
3	111743583	111810116	ENSG00000176040.14_15	TMPRSS7
3	111795182	111859851	ENSG00000114529.13_10	C3orf52
3	111829686	111862117	ENSG00000174500.13_16	GCSAM
3	111849745	112023074	ENSG00000172139.15_11	SLC9C1
3	112041082	112092028	ENSG00000091972.19_13	CD200
3	112172813	112228319	ENSG00000186265.10_14	BTLA
3	112241357	112290893	ENSG00000144848.11_11	ATG3
3	112270556	112314426	ENSG00000138459.9_10	SLC35A5
3	112305644	112378377	ENSG00000091986.16_14	CCDC80
3	112524556	112575711	ENSG00000206531.12_15	CD200R1L
3	112630052	112703950	ENSG00000163606.11_14	CD200R1
3	112699831	112743907	ENSG00000163607.18_13	GTPBP8
3	112711291	112748708	ENSG00000163608.15_12	NEPRO
3	112919850	113016306	ENSG00000144857.15_16	BOC
3	112995777	113170457	ENSG00000206530.11_19	CFAP44
3	113070748	113243998	ENSG00000285943.1_10	ENSG00000285943
3	113151565	113244034	ENSG00000163611.11_8	SPICE1
3	113241402	113358422	ENSG00000072858.11_11	SIDT1
3	113357232	113425493	ENSG00000176542.10_13	USF3
3	113425305	113475147	ENSG00000121579.14_15	NAA50
3	113455617	113540903	ENSG00000114573.12_10	ATP6V1A
3	113537029	113676021	ENSG00000178075.20_10	GRAMD1C
3	113656748	113694248	ENSG00000184307.17_14	ZDHHC23
3	113672984	113785441	ENSG00000163617.11_13	CCDC191
3	113714680	113817269	ENSG00000151576.10_12	QTRT2
3	113836427	113928254	ENSG00000151577.14_13	DRD3
3	113943478	113966425	ENSG00000174255.8_9	ZNF80
3	113985760	114039135	ENSG00000181847.12_12	TIGIT
3	114023347	114876139	ENSG00000181722.18_16	ZBTB20
3	115332357	115450337	ENSG00000172020.13_8	GAP43
3	115511221	116868236	ENSG00000185565.13_11	LSAMP
3	118609404	118874915	ENSG00000144847.13_17	IGSF11
3	118854998	118888889	ENSG00000163424.9_15	TEX55
3	118856222	118916654	ENSG00000251012.2_13	ENSG00000251012
3	118882364	118933990	ENSG00000114638.8_13	UPK1B
3	118920579	118969793	ENSG00000121578.13_11	B4GALT4
3	119003230	119149561	ENSG00000031081.11_9	ARHGAP31
3	119137796	119197677	ENSG00000176142.13_14	TMEM39A
3	119177810	119223555	ENSG00000163389.12_10	POGLUT1
3	119207394	119253937	ENSG00000113845.10_7	TIMMDC1
3	119233140	119288461	ENSG00000121594.12_12	CD80
3	119288115	119318792	ENSG00000144843.12_8	ADPRH
3	119306722	119358658	ENSG00000144837.9_7	PLA1A
3	119345304	119394171	ENSG00000121577.14_14	POPDC2
3	119363360	119406301	ENSG00000138495.7_13	COX17
3	119411869	119495949	ENSG00000183833.16_9	CFAP91
3	119411923	119536417	ENSG00000285585.1_10	ENSG00000285585
3	119489331	119547334	ENSG00000144852.20_13	NR1I2
3	119530168	119823841	ENSG00000082701.17_19	GSK3B
3	119873492	120014069	ENSG00000175697.11_13	GPR156
3	120033356	120078201	ENSG00000163428.4_9	LRRC58
3	120101140	120179863	ENSG00000163430.13_13	FSTL1
3	120305175	120331354	ENSG00000065518.8_7	NDUFB4
3	120337019	120411116	ENSG00000113924.12_15	HGD
3	120393785	120471840	ENSG00000144840.10_13	RABL3
3	120451484	120511916	ENSG00000153767.10_11	GTF2E1
3	120616919	121153608	ENSG00000145087.14_13	STXBP5L
3	121140278	121274835	ENSG00000051341.15_13	POLQ
3	121276796	121319469	ENSG00000186103.5_8	ARGFX
3	121302226	121359142	ENSG00000163833.8_7	FBXO40
3	121340246	121389774	ENSG00000180353.11_9	HCLS1
3	121372046	121478813	ENSG00000173230.17_21	GOLGB1
3	121478608	121563926	ENSG00000173226.17_12	IQCB1
3	121544030	121615373	ENSG00000145088.9_9	EAF2
3	121603248	121673035	ENSG00000163406.11_10	SLC15A2
3	121696170	121751094	ENSG00000145103.15_17	ILDR1
3	121764209	121849986	ENSG00000114013.16_18	CD86
3	121892515	122020476	ENSG00000036828.17_13	CASR
3	122034095	122070816	ENSG00000121552.4_7	CSTA
3	122068438	122112078	ENSG00000160124.9_8	MIX23
3	122093008	122141181	ENSG00000114023.16_6	FAM162A
3	122120693	122144909	ENSG00000196981.4_9	WDR5B
3	122130749	122243792	ENSG00000114030.13_12	KPNA1
3	122236771	122293424	ENSG00000138496.17_13	PARP9
3	122273185	122304050	ENSG00000163840.10_7	DTX3L
3	122286475	122367894	ENSG00000173200.13_7	PARP15
3	122389686	122459687	ENSG00000173193.15_10	PARP14
3	122448846	122522678	ENSG00000169087.11_9	HSPBAP1
3	122503916	122609986	ENSG00000138463.9_7	SLC49A4
3	122617929	122757452	ENSG00000082684.16_17	SEMA5B
3	122775872	122954074	ENSG00000065485.20_9	PDIA5
3	122910774	123002983	ENSG00000121542.12_10	SEC22A
3	122991143	123177937	ENSG00000173175.16_15	ADCY5
3	123199667	123313900	ENSG00000206527.10_13	HACD2
3	123318896	123613179	ENSG00000065534.20_15	MYLK
3	123606152	123690255	ENSG00000175455.16_17	CCDC14
3	123677368	123721025	ENSG00000065371.18_11	ROPN1
3	123742216	124455172	ENSG00000160145.16_14	KALRN
3	124439280	124478120	ENSG00000114491.14_7	UMPS
3	124470795	124630265	ENSG00000082781.12_13	ITGB5
3	124614289	124682663	ENSG00000173702.7_12	MUC13
3	124674554	124784841	ENSG00000173706.15_15	HEG1
3	124791480	124941708	ENSG00000221955.11_11	SLC12A8
3	124934513	125104169	ENSG00000163848.21_12	ZNF148
3	125155494	125249046	ENSG00000114520.11_16	SNX4
3	125237702	125324341	ENSG00000144909.8_9	OSBPL11
3	125678003	125712297	ENSG00000114547.10_11	ROPN1B
3	125715200	125830404	ENSG00000114544.17_14	SLC41A3
3	125812405	125926837	ENSG00000144908.14_13	ALDH1L1
3	126051478	126086251	ENSG00000163884.4_9	KLF15
3	126103752	126165399	ENSG00000163885.12_14	CFAP100
3	126146444	126204734	ENSG00000070476.15_10	ZXDC
3	126190009	126246616	ENSG00000159650.9_9	UROC1
3	126232998	126272134	ENSG00000180767.11_8	CHST13
3	126235842	126287808	ENSG00000180697.9_9	C3orf22
3	126280622	126383967	ENSG00000197763.20_17	TXNRD3
3	126413083	126689263	ENSG00000159685.11_13	CHCHD6
3	126691536	126766232	ENSG00000114554.12_10	PLXNA1
3	126901974	126927028	ENSG00000214324.5_9	PRR23E
3	126992626	127016889	ENSG00000239620.3_12	PRR20G
3	127280075	127327110	ENSG00000163870.16_12	TPRA1
3	127307066	127351279	ENSG00000073111.15_9	MCM2
3	127338028	127401645	ENSG00000114631.11_8	PODXL2
3	127381778	127409769	ENSG00000114626.18_11	ABTB1
3	127397905	127781033	ENSG00000074416.16_17	MGLL
3	127624075	127716514	ENSG00000187715.13_7	KBTBD12
3	127760484	127800548	ENSG00000058262.11_10	SEC61A1
3	127773621	127882757	ENSG00000175792.12_13	RUVBL1
3	127862324	128137489	ENSG00000132394.11_7	EEFSEC
3	128171280	128195811	ENSG00000179407.4_10	DNAJB8
3	128188270	128222044	ENSG00000179348.13_14	GATA2
3	128328812	128409918	ENSG00000163902.12_10	RPN1
3	128402512	128554785	ENSG00000075785.14_13	RAB7A
3	128588439	128652846	ENSG00000177646.20_12	ACAD9
3	128618709	128731533	ENSG00000114656.13_19	CFAP92
3	128710147	128769585	ENSG00000114654.8_8	EFCC1
3	128769622	128791249	ENSG00000169704.5_5	GP9
3	128796412	128851644	ENSG00000172780.17_10	RAB43
3	128796418	128889879	ENSG00000261796.1_10	ISY1-RAB43
3	128836258	128889906	ENSG00000240682.10_12	ISY1
3	128876670	128912765	ENSG00000169714.17_16	CNBP
3	128958449	129006616	ENSG00000181789.14_10	COPG1
3	128987671	129035029	ENSG00000183624.14_11	HMCES
3	129023614	129045129	ENSG00000184897.7_10	H1-10
3	129110164	129157479	ENSG00000172771.13_13	EFCAB12
3	129138450	129249353	ENSG00000163913.14_20	IFT122
3	129139790	129169022	ENSG00000129071.10_14	MBD4
3	129237482	129264187	ENSG00000163914.5_7	RHO
3	129252018	129280310	ENSG00000178804.8_7	H1-8
3	129264057	129335519	ENSG00000004399.13_15	PLXND1
3	129356635	129622554	ENSG00000172765.19_17	TMCC1
3	129683531	129706778	ENSG00000170893.4_13	TRH
3	129790674	129842070	ENSG00000251287.9_10	ALG1L2
3	130054359	130213690	ENSG00000172752.16_13	COL6A5
3	130226021	130405888	ENSG00000206384.11_8	COL6A6
3	130387778	130475673	ENSG00000196455.8_12	PIK3R4
3	130559439	130745556	ENSG00000017260.20_16	ATP2C1
3	130722719	130756493	ENSG00000034533.12_16	ASTE1
3	130735694	131079309	ENSG00000114670.14_11	NEK11
3	131090515	131117674	ENSG00000198585.12_6	NUDT16
3	131171056	131231827	ENSG00000114686.9_12	MRPL3
3	131242399	132014254	ENSG00000196353.13_15	CPNE4
3	132026213	132097146	ENSG00000014257.17_11	ACP3
3	132126346	132267876	ENSG00000138246.17_16	DNAJC13
3	132266982	132388926	ENSG00000240303.8_10	ACAD11
3	132266986	132451303	ENSG00000274810.4_13	NPHP3-ACAD11
3	132306114	132347811	ENSG00000129048.7_7	ACKR4
3	132363290	132408638	ENSG00000081307.15_12	UBA5
3	132389453	132451276	ENSG00000113971.21_10	NPHP3
3	132747235	133126619	ENSG00000144868.14_10	TMEM108
3	133108900	133204066	ENSG00000170819.5_8	BFSP2
3	133282530	133319105	ENSG00000091527.17_13	CDV3
3	133307019	133391224	ENSG00000163781.14_16	TOPBP1
3	133454884	133525485	ENSG00000091513.16_12	TF
3	133492867	133554616	ENSG00000144867.13_14	SRPRB
3	133533079	133624726	ENSG00000154917.11_12	RAB6B
3	133641545	133781028	ENSG00000174640.15_10	SLCO2A1
3	133774147	133979701	ENSG00000163785.14_15	RYK
3	134064189	134104321	ENSG00000114019.15_17	AMOTL2
3	134186548	134215558	ENSG00000129055.13_8	ANAPC13
3	134194541	134316631	ENSG00000182923.20_18	CEP63
3	134308765	134380478	ENSG00000174611.12_11	KY
3	134504102	134989309	ENSG00000154928.19_10	EPHB1
3	135674570	135876736	ENSG00000073711.11_13	PPP2R3A
3	135857759	135926083	ENSG00000174579.5_11	MSL2
3	135959182	136066738	ENSG00000114054.14_10	PCCB
3	136045078	136481245	ENSG00000118007.13_10	STAG1
3	136527489	136584730	ENSG00000168917.9_7	SLC35G2
3	136571050	136680448	ENSG00000158092.7_12	NCK1
3	136655072	136739927	ENSG00000174564.13_10	IL20RB
3	137707577	137762497	ENSG00000066405.13_10	CLDN18
3	137770832	137844660	ENSG00000158163.15_14	DZIP1L
3	137832555	137861232	ENSG00000118017.4_9	A4GNT
3	137869830	137903791	ENSG00000138231.14_10	DBR1
3	137896090	138027226	ENSG00000114098.18_15	ARMC8
3	137970279	138058728	ENSG00000181322.15_13	NME9
3	138056490	138134376	ENSG00000158186.13_10	MRAS
3	138143428	138210528	ENSG00000158220.14_7	ESYT3
3	138203186	138323380	ENSG00000114107.9_18	CEP70
3	138317448	138362218	ENSG00000158234.13_12	FAIM
3	138361540	138563770	ENSG00000051382.9_14	PIK3CB
3	138653066	138675979	ENSG00000183770.7_9	FOXL2
3	138656059	138682832	ENSG00000206262.9_7	FOXL2NB
3	138712804	138735110	ENSG00000206260.4_10	PRR23A
3	138714648	139089339	ENSG00000175110.14_14	MRPS22
3	138727873	138749768	ENSG00000184814.5_7	PRR23B
3	138750944	138773734	ENSG00000233701.3_7	PRR23C
3	139062788	139118578	ENSG00000184432.11_16	COPB2
3	139161726	139209589	ENSG00000114113.6_12	RBP2
3	139226276	139268671	ENSG00000114115.11_13	RBP1
3	139269022	139406859	ENSG00000163864.18_16	NMNAT3
3	139644027	140306239	ENSG00000158258.16_8	CLSTN2
3	140386906	140429992	ENSG00000155890.4_7	TRIM42
3	140650672	140709837	ENSG00000114120.14_14	SLC25A36
3	140760189	140877453	ENSG00000175093.5_9	SPSB4
3	140937568	141096595	ENSG00000155893.13_14	PXYLP1
3	141033055	141178634	ENSG00000177311.12_13	ZBTB38
3	141195869	141344186	ENSG00000155903.14_12	RASA2
3	141447091	141476402	ENSG00000114125.14_7	RNF7
3	141447316	141536761	ENSG00000285558.1_11	ENSG00000285558
3	141472250	141548194	ENSG00000114124.3_6	GRK7
3	141584966	141655391	ENSG00000069849.11_11	ATP1B3
3	141653270	141878386	ENSG00000114126.18_18	TFDP2
3	141866369	141954434	ENSG00000175066.16_14	GK5
3	142015449	142176904	ENSG00000114127.11_16	XRN1
3	142157849	142307575	ENSG00000175054.16_18	ATR
3	142305235	142442506	ENSG00000120756.13_12	PLS1
3	142432876	142536730	ENSG00000144935.17_13	TRPC1
3	142524764	142618048	ENSG00000163710.9_13	PCOLCE2
3	142658006	142692516	ENSG00000188582.10_12	PAQR9
3	142673339	142789567	ENSG00000163714.18_18	U2SURP
3	142828613	142852856	ENSG00000175040.6_8	CHST2
3	142974064	143577327	ENSG00000181804.15_12	SLC9A9
3	143680665	143777561	ENSG00000181744.9_12	DIPK2A
3	145742926	145891512	ENSG00000152952.14_16	PLOD2
3	145900122	145978966	ENSG00000114698.15_14	PLSCR4
3	146099208	146223778	ENSG00000163746.13_16	PLSCR2
3	146222967	146272643	ENSG00000188313.13_15	PLSCR1
3	146284342	146333133	ENSG00000231213.7_11	PLSCR5
3	147093833	147134596	ENSG00000174963.18_13	ZIC4
3	147101209	147238080	ENSG00000152977.10_7	ZIC1
3	148405571	148470795	ENSG00000144891.19_8	AGTR1
3	148498889	148587974	ENSG00000153002.12_13	CPB1
3	148573083	148624990	ENSG00000163751.4_7	CPA3
3	148699195	148759562	ENSG00000163754.18_15	GYG1
3	148737914	148814341	ENSG00000071794.16_14	HLTF
3	148837425	148901519	ENSG00000163755.9_10	HPS3
3	148870197	148949616	ENSG00000047457.14_14	CP
3	149026285	149062201	ENSG00000163762.7_12	TM4SF18
3	149076809	149105479	ENSG00000169908.12_11	TM4SF1
3	149182484	149231181	ENSG00000169903.7_10	TM4SF4
3	149225022	149464501	ENSG00000018408.15_13	WWTR1
3	149446259	149480282	ENSG00000114744.9_9	COMMD2
3	149468887	149696172	ENSG00000206199.11_14	ANKUB1
3	149520557	149689926	ENSG00000082996.20_16	RNF13
3	149672691	149778575	ENSG00000070087.15_13	PFN2
3	150116085	150194209	ENSG00000196428.13_12	TSC22D2
3	150249785	150331015	ENSG00000120742.11_10	SERP1
3	150254465	150313803	ENSG00000144895.12_14	EIF2A
3	150310662	150358223	ENSG00000198843.14_12	SELENOT
3	150367672	150431758	ENSG00000163645.15_18	ERICH6
3	150448912	150491264	ENSG00000181788.4_9	SIAH2
3	150578163	150633226	ENSG00000214237.11_10	MINDY4B
3	150590784	150669530	ENSG00000260234.5_17	ENSG00000260234
3	150633950	150700514	ENSG00000163646.12_11	CLRN1
3	150793073	151164860	ENSG00000144893.13_13	MED12L
3	150905619	150931003	ENSG00000174946.7_12	GPR171
3	150919905	151006330	ENSG00000174944.9_12	P2RY14
3	151001874	151044608	ENSG00000138271.6_9	GPR87
3	151034100	151057337	ENSG00000181631.7_9	P2RY13
3	151044631	151112541	ENSG00000169313.10_8	P2RY12
3	151133172	151188849	ENSG00000152580.9_8	IGSF10
3	151441704	151489127	ENSG00000197953.6_7	AADACL2
3	151521861	151556276	ENSG00000114771.14_8	AADAC
3	151581431	151612407	ENSG00000198829.6_7	SUCNR1
3	151951617	152193569	ENSG00000152601.18_14	MBNL1
3	152542920	152569228	ENSG00000169860.7_7	P2RY1
3	152870015	152898416	ENSG00000181467.5_8	RAP2B
3	153828792	153985616	ENSG00000114790.13_7	ARHGEF26
3	153980335	154052276	ENSG00000174953.14_14	DHX36
3	154042732	154157979	ENSG00000174948.6_10	GPR149
3	154731913	154911493	ENSG00000196549.13_11	MME
3	154998016	155021472	ENSG00000240045.2_14	STRIT1
3	155083369	155472860	ENSG00000114805.18_14	PLCH1
3	155470406	155534067	ENSG00000174928.16_16	C3orf33
3	155470832	155582231	ENSG00000284952.1_9	ENSG00000284952
3	155528813	155582245	ENSG00000169359.16_16	SLC33A1
3	155578439	155671809	ENSG00000163655.16_7	GMPS
3	155745490	156266545	ENSG00000169282.19_14	KCNAB1
3	156247342	156282938	ENSG00000114850.7_7	SSR3
3	156381024	156434559	ENSG00000163659.13_9	TIPARP
3	156533270	156773918	ENSG00000197980.14_9	LEKR1
3	156854297	156888549	ENSG00000163660.12_10	CCNL1
3	156967531	157261408	ENSG00000197415.12_16	VEPH1
3	157144639	157171422	ENSG00000163661.4_7	PTX3
3	157803694	157834209	ENSG00000168779.21_17	SHOX2
3	157813644	158273519	ENSG00000174891.14_16	RSRC1
3	158278952	158335041	ENSG00000178053.21_18	MLF1
3	158352316	158423370	ENSG00000168827.15_14	GFM1
3	158353611	158400437	ENSG00000079257.8_14	LXN
3	158404681	158460278	ENSG00000118849.10_9	RARRES1
3	158439987	158557508	ENSG00000118855.21_19	MFSD1
3	158670024	159625147	ENSG00000283154.4_15	IQCJ-SCHIP1
3	158670717	158994096	ENSG00000214216.11_7	IQCJ
3	158981033	159625418	ENSG00000151967.19_14	SCHIP1
3	159696622	159723806	ENSG00000168811.8_12	IL12A
3	159933209	159956000	ENSG00000180044.6_7	C3orf80
3	159935241	160177617	ENSG00000248710.1_15	TRIM59-IFT80
3	159964774	160127668	ENSG00000068885.15_18	IFT80
3	160107062	160162742	ENSG00000113810.16_14	SMC4
3	160140233	160213561	ENSG00000213186.8_14	TRIM59
3	160202795	160293359	ENSG00000186432.10_11	KPNA4
3	160384948	160406236	ENSG00000179674.4_8	ARL14
3	160463390	160806690	ENSG00000163590.14_7	PPM1L
3	160791671	160833199	ENSG00000169255.15_20	B3GALNT1
3	160812484	160981320	ENSG00000169251.13_15	NMD3
3	161052586	161100668	ENSG00000196542.9_8	SPTSSB
3	161204596	161231730	ENSG00000182447.4_9	OTOL1
3	164686686	164806284	ENSG00000090402.8_9	SI
3	164894508	164924897	ENSG00000121871.4_10	SLITRK3
3	165480692	165565250	ENSG00000114200.10_12	BCHE
3	166947631	167135662	ENSG00000169064.13_12	ZBBX
3	167149702	167206760	ENSG00000114204.16_14	SERPINI2
3	167186472	167381771	ENSG00000174776.12_17	WDR49
3	167391086	167462727	ENSG00000114209.15_12	PDCD10
3	167443031	167553357	ENSG00000163536.13_10	SERPINI1
3	167716477	167823712	ENSG00000173905.9_11	GOLIM4
3	168791287	169391563	ENSG00000085276.19_19	MECOM
3	169474709	169497349	ENSG00000184378.3_10	ACTRT3
3	169481184	169517504	ENSG00000085274.16_5	MYNN
3	169500791	169540774	ENSG00000171757.17_13	LRRC34
3	169520658	169565561	ENSG00000188306.7_6	LRRIQ4
3	169546960	169597723	ENSG00000114248.10_11	LRRC31
3	169619360	169666963	ENSG00000187033.9_6	SAMD7
3	169674423	169726161	ENSG00000008952.17_7	SEC62
3	169745783	169813180	ENSG00000173890.17_8	GPR160
3	169794520	169909537	ENSG00000173889.16_11	PHC3
3	169930212	170033765	ENSG00000163558.13_7	PRKCI
3	170065130	170124623	ENSG00000136603.15_12	SKIL
3	170126656	170182521	ENSG00000013297.12_8	CLDN11
3	170126656	170588169	ENSG00000285218.1_7	ENSG00000285218
3	170167336	170313864	ENSG00000013293.6_10	SLC7A14
3	170572664	170597997	ENSG00000163584.18_14	RPL22L1
3	170596207	170636433	ENSG00000163577.8_9	EIF5A2
3	170704136	170754532	ENSG00000163581.14_10	SLC2A2
3	170766203	171188197	ENSG00000154310.17_16	TNIK
3	171308194	171538740	ENSG00000075651.17_15	PLD1
3	171551139	171666505	ENSG00000186329.9_10	TMEM212
3	171747368	172129459	ENSG00000075420.13_7	FNDC3B
3	172151081	172176246	ENSG00000121853.4_10	GHSR
3	172213298	172251265	ENSG00000121858.11_9	TNFSF10
3	172338039	172439008	ENSG00000144959.11_12	NCEH1
3	172458472	172549264	ENSG00000114346.14_14	ECT2
3	172597147	172869025	ENSG00000144962.7_16	SPATA16
3	173104074	174022162	ENSG00000169760.18_14	NLGN1
3	174146363	175538336	ENSG00000177694.16_9	NAALADL2
3	176727128	176955788	ENSG00000177565.19_15	TBL1XR1
3	177980720	178572217	ENSG00000197584.13_12	KCNMB2
3	178126911	178571088	ENSG00000275163.1_10	ENSG00000275163
3	178667909	178800003	ENSG00000172667.11_14	ZMAT3
3	178855902	178967881	ENSG00000121879.6_16	PIK3CA
3	178944479	178994790	ENSG00000171121.17_15	KCNMB3
3	179030819	179066371	ENSG00000121864.10_12	ZNF639
3	179055497	179122724	ENSG00000171109.19_13	MFN1
3	179103876	179179264	ENSG00000114450.11_13	GNB4
3	179270674	179316195	ENSG00000136518.17_14	ACTL6A
3	179296073	179332437	ENSG00000136522.14_9	MRPL47
3	179312478	179355435	ENSG00000136521.13_15	NDUFB5
3	179312595	179511967	ENSG00000288698.1_7	ENSG00000288698
3	179360820	179532154	ENSG00000058056.10_16	USP13
3	179502746	179764841	ENSG00000114757.19_20	PEX5L
3	180309951	180345616	ENSG00000163728.11_16	TTC14
3	180310646	180412730	ENSG00000284862.3_13	CCDC39
3	180575929	180710541	ENSG00000114416.19_15	FXR1
3	180691485	180717562	ENSG00000205981.9_11	DNAJC19
3	182501291	182649417	ENSG00000058063.16_15	ATP11B
3	182645862	182713741	ENSG00000043093.15_14	DCUN1D1
3	182723006	182843863	ENSG00000078070.14_12	MCCC1
3	182830003	182891627	ENSG00000078081.8_14	LAMP3
3	182885829	183156566	ENSG00000053524.13_16	MCF2L2
3	182961041	183026292	ENSG00000176597.12_10	B3GNT5
3	183195339	183283494	ENSG00000172578.12_9	KLHL6
3	183343398	183412307	ENSG00000114796.16_17	KLHL24
3	183405585	183540412	ENSG00000163872.16_11	YEATS2
3	183523356	183612677	ENSG00000283765.1_13	ENSG00000283765
3	183523710	183553382	ENSG00000180834.8_12	MAP6D1
3	183537059	183612721	ENSG00000175193.14_14	PARL
3	183627722	183745727	ENSG00000114770.17_13	ABCC5
3	183739332	183767157	ENSG00000186090.11_10	HTR3D
3	183760835	183788461	ENSG00000178084.2_7	HTR3C
3	183804852	183834783	ENSG00000186038.9_13	HTR3E
3	183842826	183873915	ENSG00000145191.15_17	EIF2B5
3	183863165	183901402	ENSG00000161202.20_13	DVL3
3	183882477	183912002	ENSG00000161203.14_14	AP2M1
3	183893883	183921800	ENSG00000161204.12_10	ABCF3
3	183937373	183970117	ENSG00000145198.15_7	VWA5B2
3	183950089	183977336	ENSG00000214160.10_13	ALG3
3	183957460	183986547	ENSG00000284753.2_4	EEF1AKMT4
3	183957483	184020819	ENSG00000284917.1_9	EEF1AKMT4-ECE2
3	183967001	183989341	ENSG00000163888.4_9	CAMK2N2
3	183983799	184020819	ENSG00000145194.19_9	ECE2
3	184006986	184036838	ENSG00000175166.17_10	PSMD2
3	184022283	184063146	ENSG00000114867.22_17	EIF4G1
3	184043714	184076209	ENSG00000175182.15_12	FAM131A
3	184053973	184089438	ENSG00000114859.16_18	CLCN2
3	184069498	184096384	ENSG00000163882.10_9	POLR2H
3	184079723	184109756	ENSG00000090534.20_20	THPO
3	184087842	184118524	ENSG00000090539.16_13	CHRD
3	184269573	184310196	ENSG00000182580.3_7	EPHB3
3	184418152	184439852	ENSG00000177383.5_9	MAGEF1
3	184519931	184780402	ENSG00000156931.16_16	VPS8
3	184784626	184880848	ENSG00000187068.3_9	C3orf70
3	184898412	185009778	ENSG00000113790.11_10	EHHADH
3	184990729	185216882	ENSG00000073803.14_12	MAP3K13
3	185184284	185226845	ENSG00000163900.11_8	TMEM41A
3	185214050	185280376	ENSG00000163898.10_10	LIPH
3	185290284	185361339	ENSG00000163904.13_11	SENP2
3	185350918	185552830	ENSG00000073792.16_12	IGF2BP2
3	185622346	185665891	ENSG00000136527.19_13	TRA2B
3	185754103	185838107	ENSG00000244405.8_12	ETV5
3	185813457	186090023	ENSG00000058866.15_14	DGKG
3	186246230	186274491	ENSG00000213139.8_10	CRYGS
3	186253856	186298332	ENSG00000113838.13_14	TBCCD1
3	186275192	186313589	ENSG00000090520.12_10	DNAJB11
3	186289784	186324892	ENSG00000283149.1_14	ENSG00000283149
3	186320849	186349107	ENSG00000145192.13_11	AHSG
3	186343758	186380930	ENSG00000090512.12_11	FETUB
3	186368005	186406023	ENSG00000113905.5_7	HRG
3	186425137	186472199	ENSG00000113889.14_14	KNG1
3	186490994	186517686	ENSG00000156976.17_15	EIF4A2
3	186497669	186534847	ENSG00000163918.12_15	RFC4
3	186550493	186586252	ENSG00000181092.10_7	ADIPOQ
3	186638114	186806341	ENSG00000073849.16_16	ST6GAL1
3	186828736	186908696	ENSG00000163923.10_10	RPL39L
3	186905274	186929250	ENSG00000175077.6_7	RTP1
3	186925070	187019768	ENSG00000127241.18_13	MASP1
3	187076173	187099864	ENSG00000136514.3_7	RTP4
3	187376700	187398182	ENSG00000157005.4_9	SST
3	187406047	187430345	ENSG00000198471.1_8	RTP2
3	187429165	187473513	ENSG00000113916.18_13	BCL6
3	187861072	188618460	ENSG00000145012.15_13	LPP
3	188655003	189053093	ENSG00000188001.10_7	TPRG1
3	189339178	189625065	ENSG00000073282.14_13	TP63
3	189664517	189850226	ENSG00000090530.10_13	P3H2
3	190013496	190050235	ENSG00000163347.6_9	CLDN1
3	190030330	190139927	ENSG00000113946.4_7	CLDN16
3	190136444	190177690	ENSG00000198398.3_8	TMEM207
3	190221840	190387539	ENSG00000196083.11_14	IL1RAP
3	190560526	190620218	ENSG00000205835.9_9	GMNC
3	190907030	190993404	ENSG00000188729.7_6	OSTN
3	190974957	191058315	ENSG00000188958.10_11	UTS2B
3	191036874	191126448	ENSG00000152492.15_14	CCDC50
3	191168952	191189245	ENSG00000253548.1_9	PYDC2
3	191847179	192495553	ENSG00000114279.15_14	FGF12
3	192504604	192645645	ENSG00000180611.7_9	MB21D2
3	192948917	193005527	ENSG00000127252.7_16	PLAAT1
3	192982578	193106609	ENSG00000187527.12_12	ATP13A5
3	193106756	193320900	ENSG00000127249.15_11	ATP13A4
3	193300933	193425600	ENSG00000198836.11_17	OPA1
3	193843937	193866521	ENSG00000114315.4_7	HES1
3	194050497	194082057	ENSG00000178772.7_9	CPN2
3	194065978	194100472	ENSG00000172061.9_12	LRRC15
3	194105550	194129995	ENSG00000178732.6_8	GP5
3	194113401	194229093	ENSG00000133657.17_15	ATP13A3
3	194298402	194364418	ENSG00000145014.18_16	TMEM44
3	194351520	194403192	ENSG00000041802.11_13	LSG1
3	194396612	194419766	ENSG00000185112.6_7	FAM43A
3	194779013	195001888	ENSG00000173950.16_12	XXYLT1
3	194985474	195173773	ENSG00000114331.16_18	ACAP2
3	195231224	195280209	ENSG00000184203.8_13	PPP1R2
3	195285576	195320904	ENSG00000189058.9_12	APOD
3	195437755	195477994	ENSG00000176945.18_17	MUC20
3	195463636	195548844	ENSG00000145113.22_17	MUC4
3	195580235	195648816	ENSG00000061938.21_21	TNK2
3	195625566	195646432	ENSG00000289747.1_3	ENSG00000289747
3	195729382	195819024	ENSG00000072274.14_15	TFRC
3	195914323	195948308	ENSG00000163958.14_9	ZDHHC19
3	195928358	195980049	ENSG00000163959.10_10	SLC51A
3	195931093	196024828	ENSG00000161217.12_13	PCYT1A
3	195965101	196055093	ENSG00000272741.1_13	ENSG00000272741
3	196008090	196055170	ENSG00000213123.11_11	DYNLT2B
3	196032953	196075244	ENSG00000273331.1_10	TM4SF19-DYNLT2B
3	196036213	196075374	ENSG00000145107.16_10	TM4SF19
3	196064533	196169301	ENSG00000163960.12_11	UBXN7
3	196185654	196240639	ENSG00000163961.4_8	RNF168
3	196223750	196252217	ENSG00000214097.5_9	SMCO1
3	196271048	196305545	ENSG00000185798.8_10	WDR53
3	196285482	196325930	ENSG00000174013.8_7	FBXO45
3	196356565	196398875	ENSG00000174004.6_8	NRROS
3	196356646	196472878	ENSG00000163964.18_16	PIGX
3	196423148	196449121	ENSG00000174007.9_12	CEP19
3	196456728	196569518	ENSG00000180370.10_7	PAK2
3	196584727	196671585	ENSG00000119231.11_12	SENP5
3	196652273	196679465	ENSG00000114503.11_13	NCBP2
3	196659545	196680414	ENSG00000270170.2_10	NCBP2AS2
3	196663227	196705931	ENSG00000119227.8_10	PIGZ
3	196697461	196766706	ENSG00000163975.14_13	MELTF
3	196759431	197036201	ENSG00000075711.21_19	DLG1
3	197226654	197310194	ENSG00000161267.12_14	BDH1
3	197385738	197486598	ENSG00000145016.17_13	RUBCN
3	197454050	197524467	ENSG00000122068.13_11	FYTTD1
3	197508097	197625307	ENSG00000186001.14_16	LRCH3
3	197605948	197697013	ENSG00000114473.14_11	IQCG
3	197667061	197693481	ENSG00000182899.17_13	RPL35A
3	197677071	197780591	ENSG00000185621.11_17	LMLN
4	43180	98096	ENSG00000272602.6_12	ZNF595
4	114383	206092	ENSG00000250312.8_10	ZNF718
4	254464	309263	ENSG00000186777.13_11	ZNF732
4	321603	388657	ENSG00000131127.14_8	ZNF141
4	409604	502945	ENSG00000182903.16_11	ZNF721
4	482999	543989	ENSG00000174227.16_11	PIGG
4	609362	674571	ENSG00000133256.13_13	PDE6B
4	656225	678119	ENSG00000169020.10_10	ATP5ME
4	657369	685817	ENSG00000215375.7_9	MYL5
4	665618	693060	ENSG00000169026.13_15	SLC49A3
4	689537	773877	ENSG00000185619.19_7	PCGF3
4	768745	829917	ENSG00000168993.15_10	CPLX1
4	833064	936161	ENSG00000178950.18_12	GAK
4	916175	962444	ENSG00000127419.17_12	TMEM175
4	942675	990683	ENSG00000145214.14_14	DGKQ
4	962861	997228	ENSG00000145217.14_10	SLC26A1
4	970785	1008352	ENSG00000127415.13_9	IDUA
4	993724	1030686	ENSG00000127418.15_8	FGFRL1
4	1040038	1117352	ENSG00000178222.14_17	RNF212
4	1150720	1212750	ENSG00000159674.12_15	SPON2
4	1195233	1254121	ENSG00000159692.18_20	CTBP1
4	1273675	1343935	ENSG00000090316.16_8	MAEA
4	1329479	1399777	ENSG00000163945.19_13	UVSSA
4	1386720	1410230	ENSG00000235608.2_10	NKX1-1
4	1609642	1696040	ENSG00000174137.14_15	FAM53A
4	1684458	1724071	ENSG00000163950.13_13	SLBP
4	1704585	1756898	ENSG00000013810.21_16	TACC3
4	1707679	1733085	ENSG00000168936.12_11	TMEM129
4	1785020	1820599	ENSG00000068078.20_15	FGFR3
4	1803206	1867883	ENSG00000168924.15_9	LETM1
4	1863120	1993934	ENSG00000109685.19_10	NSD2
4	1974444	2053630	ENSG00000185049.16_19	NELFA
4	2033722	2055691	ENSG00000243449.8_10	NICOL1
4	2051054	2080816	ENSG00000185818.8_9	NAT8L
4	2063645	2253848	ENSG00000130997.16_15	POLN
4	2070725	2254003	ENSG00000290263.1_5	ENSG00000290263
4	2219191	2253860	ENSG00000214367.10_12	HAUS3
4	2239159	2273836	ENSG00000123933.17_12	MXD4
4	2261309	2430378	ENSG00000159733.14_13	ZFYVE28
4	2410682	2474729	ENSG00000206113.12_11	CFAP99
4	2453947	2527584	ENSG00000063978.17_11	RNF4
4	2504204	2637047	ENSG00000290180.1_2	ENSG00000290180
4	2528374	2744300	ENSG00000125386.16_15	FAM193A
4	2733375	2768069	ENSG00000168884.15_15	TNIP2
4	2784750	2853018	ENSG00000087266.18_21	SH3BP2
4	2835571	2941803	ENSG00000087274.19_16	ADD1
4	2922288	2946561	ENSG00000109736.15_12	MFSD10
4	2929660	2975133	ENSG00000087269.16_9	NOP14
4	2955298	3052487	ENSG00000125388.20_10	GRK4
4	3033090	3255684	ENSG00000197386.14_21	HTT
4	3236096	3283465	ENSG00000188981.11_12	MSANTD1
4	3284748	3451640	ENSG00000159788.20_16	RGS12
4	3433695	3461213	ENSG00000109758.9_11	HGFAC
4	3455033	3513200	ENSG00000175920.18_8	DOK7
4	3495339	3544173	ENSG00000163956.13_11	LRPAP1
4	3758075	3780253	ENSG00000184160.8_9	ADRA2C
4	4180453	4238656	ENSG00000163982.6_8	OTOP1
4	4227269	4259950	ENSG00000132406.12_9	TMEM128
4	4259428	4301881	ENSG00000145220.14_12	LYAR
4	4281978	4333513	ENSG00000168826.16_14	ZBTB49
4	4339867	4430785	ENSG00000168824.15_10	NSG1
4	4407469	4554073	ENSG00000168818.10_12	STX18
4	4851392	4875663	ENSG00000163132.8_9	MSX1
4	5006313	5031185	ENSG00000170891.11_11	CYTL1
4	5043207	5512721	ENSG00000152953.13_7	STK32B
4	5534499	5721275	ENSG00000173040.13_12	EVC2
4	5702928	5826032	ENSG00000072840.13_12	EVC
4	5739811	5904813	ENSG00000072832.15_11	CRMP1
4	5889100	6212282	ENSG00000181215.17_17	C4orf50
4	6017926	6212318	ENSG00000152969.21_20	JAKMIP1
4	6056704	6081889	ENSG00000284684.1_12	ENSG00000284684
4	6261576	6314992	ENSG00000109501.15_12	WFS1
4	6312305	6575327	ENSG00000074211.14_9	PPP2R2C
4	6566916	6635089	ENSG00000013288.9_8	MAN2B2
4	6631818	6654456	ENSG00000179010.16_8	MRFAP1
4	6655123	6688482	ENSG00000170846.17_12	MRFAP1L2
4	6685605	6708897	ENSG00000163993.7_7	S100P
4	6699428	6721592	ENSG00000178988.11_9	MRFAP1L1
4	6707901	6729391	ENSG00000186222.5_8	BLOC1S4
4	6773102	6895897	ENSG00000170871.12_10	KIAA0232
4	6900969	7044845	ENSG00000132405.19_14	TBC1D14
4	7032576	7054728	ENSG00000173013.6_9	CCDC96
4	7033626	7069679	ENSG00000173011.12_9	TADA2B
4	7050398	7079812	ENSG00000109519.14_9	GRPEL1
4	7184265	7754554	ENSG00000184985.17_10	SORCS2
4	7422012	7446657	ENSG00000178597.7_9	PSAPL1
4	7750441	7951653	ENSG00000196526.11_11	AFAP1
4	7957037	8170559	ENSG00000163995.22_17	ABLIM2
4	8173799	8253530	ENSG00000125089.18_14	SH3TC1
4	8261481	8318825	ENSG00000170801.10_7	HTRA3
4	8358009	8452450	ENSG00000087008.16_10	ACOX3
4	8427867	8505258	ENSG00000155275.19_13	TRMT44
4	8550452	8631488	ENSG00000155269.12_8	GPR78
4	8584387	8631486	ENSG00000109625.19_13	CPZ
4	8837802	8883565	ENSG00000215612.8_11	HMX1
4	9436140	9462392	ENSG00000186146.2_10	DEFB131A
4	9762777	10066560	ENSG00000109667.12_14	SLC2A9
4	9773258	9795633	ENSG00000169676.6_8	DRD5
4	10059713	10128596	ENSG00000071127.18_13	WDR1
4	10431504	10469050	ENSG00000178163.8_11	ZNF518B
4	10478019	10696392	ENSG00000109684.16_14	CLNK
4	11384774	11441188	ENSG00000002587.10_12	HS3ST1
4	13352978	13495989	ENSG00000157869.16_13	RAB28
4	13532454	13556132	ENSG00000109705.8_9	NKX3-2
4	13560362	13639349	ENSG00000038219.13_10	BOD1L1
4	14994105	15081777	ENSG00000137449.17_9	CPEB2
4	15331442	15457791	ENSG00000163145.13_9	C1QTNF7
4	15461489	15613175	ENSG00000048342.18_19	CC2D2A
4	15596004	15693302	ENSG00000118564.15_12	FBXL5
4	15673285	15702070	ENSG00000237765.8_8	FAM200B
4	15694688	15749936	ENSG00000109743.11_8	BST1
4	15769898	15864855	ENSG00000004468.13_9	CD38
4	15927200	15950363	ENSG00000137440.5_9	FGFBP1
4	15951868	15980932	ENSG00000137441.8_10	FGFBP2
4	15954699	16096001	ENSG00000007062.12_19	PROM1
4	16152128	16239033	ENSG00000169762.17_9	TAPT1
4	16493164	16910301	ENSG00000169744.13_12	LDB2
4	17451884	17523829	ENSG00000151552.13_10	QDPR
4	17506788	17538727	ENSG00000249581.2_7	CLRN2
4	17568821	17619595	ENSG00000002549.13_11	LAP3
4	17606264	17645728	ENSG00000118579.13_8	MED28
4	17620929	17793244	ENSG00000047662.5_9	FAM184B
4	17792278	17822381	ENSG00000163257.11_9	DCAF16
4	17802602	17856488	ENSG00000109805.10_7	NCAPG
4	17832810	18033499	ENSG00000178177.17_18	LCORL
4	20243528	20632184	ENSG00000145147.20_18	SLIT2
4	20687905	20764530	ENSG00000163138.19_8	PACRGL
4	20720229	21960395	ENSG00000185774.17_17	KCNIP4
4	22336694	22527689	ENSG00000152990.14_10	ADGRA3
4	22684537	22831198	ENSG00000249948.7_12	GBA3
4	23746664	23915712	ENSG00000109819.9_9	PPARGC1A
4	24509064	24596177	ENSG00000109606.13_9	DHX15
4	24781534	24812464	ENSG00000109610.6_8	SOD3
4	24795136	24991826	ENSG00000181982.20_14	CCDC149
4	24990469	25042568	ENSG00000153012.12_11	LGI2
4	25111636	25172172	ENSG00000109618.13_12	SEPSECS
4	25152285	25290826	ENSG00000038210.14_16	PI4K2B
4	25304396	25382005	ENSG00000168228.16_9	ZCCHC4
4	25368885	25430120	ENSG00000053900.11_9	ANAPC4
4	25639633	25690370	ENSG00000157765.13_15	SLC34A2
4	25739055	25875382	ENSG00000091490.11_16	SEL1L3
4	25853452	25941435	ENSG00000250317.9_8	SMIM20
4	26155077	26446753	ENSG00000168214.22_20	RBPJ
4	26473018	26502106	ENSG00000163394.6_9	CCKAR
4	26568059	26767845	ENSG00000109680.11_9	TBC1D19
4	26849223	27037003	ENSG00000109689.20_15	STIM2
4	30711991	31158427	ENSG00000169851.16_16	PCDH7
4	35939843	36256136	ENSG00000047365.13_12	ARAP2
4	36273238	36359133	ENSG00000197057.10_15	DTHD1
4	37236365	37461085	ENSG00000174145.8_7	NWD2
4	37445547	37635117	ENSG00000154274.15_7	C4orf19
4	37582422	37697998	ENSG00000181826.10_11	RELL1
4	37818282	37874558	ENSG00000169299.14_11	PGM2
4	37882705	38150796	ENSG00000065882.18_16	TBC1D1
4	37952019	37972749	ENSG00000250254.2_12	PTTG2
4	38655818	38713138	ENSG00000109787.13_7	KLF3
4	38763859	38794611	ENSG00000174123.11_9	TLR10
4	38782298	38868438	ENSG00000174125.8_11	TLR1
4	38814518	38868438	ENSG00000174130.13_12	TLR6
4	38859298	38957360	ENSG00000197712.12_7	FAM114A1
4	38958365	39044542	ENSG00000121895.8_12	TMEM156
4	39036659	39138477	ENSG00000109790.18_12	KLHL5
4	39174124	39297430	ENSG00000157796.18_9	WDR19
4	39279076	39377995	ENSG00000035928.17_14	RFC1
4	39398550	39463153	ENSG00000134962.7_7	KLB
4	39444207	39470551	ENSG00000163682.17_10	RPL9
4	39450624	39496729	ENSG00000121897.15_15	LIAS
4	39490375	39539931	ENSG00000109814.12_11	UGDH
4	39537956	39650522	ENSG00000163683.12_14	SMIM14
4	39689729	39794412	ENSG00000078140.14_8	UBE2K
4	39814483	39989576	ENSG00000121892.15_14	PDS5A
4	40048417	40169872	ENSG00000078177.15_9	N4BP2
4	40182631	40258587	ENSG00000168421.14_11	RHOH
4	40327350	40367234	ENSG00000174343.6_7	CHRNA9
4	40415284	40642892	ENSG00000163694.15_16	RBM47
4	40741942	40823201	ENSG00000179299.17_13	NSUN7
4	40802044	41228731	ENSG00000163697.18_17	APBB2
4	41248430	41280472	ENSG00000154277.13_8	UCHL1
4	41351624	41712061	ENSG00000064042.18_16	LIMCH1
4	41736099	41760742	ENSG00000109132.7_8	PHOX2B
4	41927146	41972820	ENSG00000109133.14_9	TMEM33
4	41973773	41998482	ENSG00000182308.7_8	DCAF4L1
4	41982519	42102478	ENSG00000014824.14_8	SLC30A9
4	42102870	42164895	ENSG00000188848.17_11	BEND4
4	42389505	42414504	ENSG00000178343.5_7	SHISA3
4	42400390	42669138	ENSG00000124406.17_15	ATP8A1
4	42884730	43042675	ENSG00000215203.3_5	GRXCR1
4	44165920	44460826	ENSG00000183783.7_11	KCTD8
4	44614105	44690573	ENSG00000177752.15_15	YIPF7
4	44670437	44712945	ENSG00000151806.14_7	GUF1
4	44674217	44738605	ENSG00000163281.12_12	GNPDA2
4	46027786	46136071	ENSG00000163285.8_9	GABRG1
4	46235565	46487247	ENSG00000151834.16_17	GABRA2
4	46726844	46921262	ENSG00000170516.17_14	COX7B2
4	46910917	47005598	ENSG00000109158.11_9	GABRA4
4	46985740	47438464	ENSG00000163288.14_10	GABRB1
4	47442804	47475719	ENSG00000169019.11_9	COMMD8
4	47477292	47605503	ENSG00000145246.14_10	ATP10D
4	47586016	47850123	ENSG00000145244.12_12	CORIN
4	47839250	47926684	ENSG00000170448.12_9	NFXL1
4	47906159	48052190	ENSG00000163293.12_9	NIPAL1
4	47927994	48028698	ENSG00000198515.16_13	CNGA1
4	48058410	48146267	ENSG00000074966.11_10	TXK
4	48127800	48281855	ENSG00000135605.13_9	TEC
4	48333546	48438218	ENSG00000109171.15_7	SLAIN2
4	48475360	48501543	ENSG00000145248.7_8	SLC10A4
4	48482269	48506406	ENSG00000182223.7_7	ZAR1
4	48489374	48792339	ENSG00000075539.15_13	FRYL
4	48797229	48873834	ENSG00000109180.15_15	OCIAD1
4	48877036	48918954	ENSG00000145247.12_12	OCIAD2
4	48978292	49074098	ENSG00000109182.12_7	CWH43
4	52699166	52793003	ENSG00000109184.15_10	DCUN1D4
4	52849818	52896529	ENSG00000188993.4_7	LRRC66
4	52876872	52914465	ENSG00000163069.13_10	SGCB
4	52907470	52973465	ENSG00000163071.11_12	SPATA18
4	53447126	53535468	ENSG00000109189.13_13	USP46
4	53578785	53627753	ENSG00000226887.8_10	ERVMER34-1
4	53718484	53743002	ENSG00000128045.7_7	RASL11B
4	53729149	54242233	ENSG00000184178.17_12	SCFD2
4	54233736	54340549	ENSG00000145216.17_18	FIP1L1
4	54234006	55171439	ENSG00000282278.1_12	ENSG00000282278
4	54315468	54577572	ENSG00000072201.14_15	LNX1
4	54865956	54940772	ENSG00000109220.11_10	CHIC2
4	54955690	54978665	ENSG00000180613.11_8	GSX2
4	55085447	55174412	ENSG00000134853.12_10	PDGFRA
4	55513434	55616949	ENSG00000157404.17_14	KIT
4	55934648	56001762	ENSG00000128052.10_12	KDR
4	56202380	56249267	ENSG00000128039.13_11	SRD5A3
4	56202395	56264535	ENSG00000288695.1_8	ENSG00000288695
4	56252124	56329564	ENSG00000134851.13_8	TMEM165
4	56284070	56423076	ENSG00000134852.15_10	CLOCK
4	56412686	56468412	ENSG00000163440.12_10	PDCL2
4	56451396	56512865	ENSG00000109255.11_13	NMU
4	56675956	56713655	ENSG00000250821.3_11	EXOC1L
4	56709814	56781252	ENSG00000090989.18_11	EXOC1
4	56805037	56909527	ENSG00000174799.12_8	CEP135
4	56905264	57206775	ENSG00000109265.15_18	CRACD
4	57194453	57263674	ENSG00000157426.14_9	AASDH
4	57249528	57311781	ENSG00000128059.8_9	PPAT
4	57291907	57340744	ENSG00000128050.9_8	PAICS
4	57323783	57379847	ENSG00000174780.17_14	SRP72
4	57361375	57401125	ENSG00000196503.5_12	ARL9
4	57386772	57479673	ENSG00000249693.3_9	SPMAP2L
4	57504155	57558043	ENSG00000171476.23_11	HOPX
4	57666026	57697908	ENSG00000128040.13_13	SPINK2
4	57764042	57842974	ENSG00000084093.19_8	REST
4	57819516	57853772	ENSG00000084092.7_9	NOA1
4	57833888	57907324	ENSG00000047315.17_8	POLR2B
4	57886939	57986551	ENSG00000163453.11_10	IGFBP7
4	62056044	62954053	ENSG00000150471.17_14	ADGRL3
4	65130975	65285186	ENSG00000205678.8_10	TECRL
4	66175281	66546213	ENSG00000145242.14_15	EPHA5
4	68324480	68421221	ENSG00000145241.11_10	CENPC
4	68414445	68483055	ENSG00000035720.8_7	STAP1
4	68468370	68576873	ENSG00000033178.13_11	UBA6
4	68592836	68630106	ENSG00000109163.7_8	GNRHR
4	68676594	68759720	ENSG00000153802.12_9	TMPRSS11D
4	68765113	68839858	ENSG00000187054.17_16	TMPRSS11A
4	68908916	69005587	ENSG00000198092.6_10	TMPRSS11F
4	69082371	69121412	ENSG00000185873.8_9	TMPRSS11B
4	69166105	69225808	ENSG00000083896.13_13	YTHDC1
4	69303181	69373322	ENSG00000087128.10_7	TMPRSS11E
4	69392891	69452131	ENSG00000197888.3_10	UGT2B17
4	69502315	69546370	ENSG00000196620.10_10	UGT2B15
4	69671712	69707741	ENSG00000109181.12_7	UGT2B10
4	69784181	69827522	ENSG00000135220.11_9	UGT2A3
4	69907081	69988705	ENSG00000171234.14_8	UGT2B7
4	70055669	70090466	ENSG00000213759.10_10	UGT2B11
4	70136193	70170768	ENSG00000135226.18_8	UGT2B28
4	70335883	70401732	ENSG00000156096.15_11	UGT2B4
4	70444135	70515360	ENSG00000271271.6_9	UGT2A2
4	70444135	70528967	ENSG00000173610.13_14	UGT2A1
4	70576885	70663679	ENSG00000173597.9_9	SULT1B1
4	70666498	70723504	ENSG00000284695.1_12	ENSG00000284695
4	70696930	70735863	ENSG00000109193.12_11	SULT1E1
4	70786786	70822292	ENSG00000126545.14_17	CSN1S1
4	70810974	70841446	ENSG00000135222.7_8	CSN2
4	70851683	70878287	ENSG00000126549.11_14	STATH
4	70884172	70912255	ENSG00000205649.9_12	HTN3
4	70906155	70934565	ENSG00000126550.10_7	HTN1
4	70989333	71052516	ENSG00000187533.14_7	PRR27
4	71051442	71080293	ENSG00000109205.17_6	ODAM
4	71081841	71110969	ENSG00000181617.6_7	FDCSP
4	71094099	71127191	ENSG00000171209.4_7	CSN3
4	71190698	71212833	ENSG00000145309.6_7	CABS1
4	71216477	71242875	ENSG00000109208.5_7	SMR3A
4	71225810	71265961	ENSG00000171201.12_7	SMR3B
4	71253648	71285912	ENSG00000171199.11_8	OPRPN
4	71286209	71358714	ENSG00000171195.11_8	MUC7
4	71374286	71408460	ENSG00000187689.10_11	AMTN
4	71447973	71483005	ENSG00000178522.15_8	AMBN
4	71484461	71522541	ENSG00000132464.13_7	ENAM
4	71511258	71557534	ENSG00000132465.12_10	JCHAIN
4	71544249	71566268	ENSG00000132467.4_7	UTP3
4	71559921	71684336	ENSG00000018189.13_11	RUFY3
4	71671500	71715614	ENSG00000132463.15_13	GRSF1
4	71758043	71898166	ENSG00000173542.9_7	MOB1B
4	71848255	71906631	ENSG00000156136.10_10	DCK
4	71918384	72447804	ENSG00000080493.19_16	SLC4A4
4	72597413	72679758	ENSG00000145321.13_11	GC
4	72887619	73024022	ENSG00000056291.19_12	NPFFR2
4	73136686	73444938	ENSG00000156140.11_11	ADAMTS3
4	73908079	73945472	ENSG00000163626.17_12	COX18
4	73929093	74134515	ENSG00000132466.20_18	ANKRD17
4	74252831	74297199	ENSG00000163631.19_15	ALB
4	74286855	74331891	ENSG00000081051.8_9	AFP
4	74337462	74379718	ENSG00000079557.5_7	AFM
4	74427267	74496348	ENSG00000169435.14_10	RASSF6
4	74596236	74619433	ENSG00000169429.12_11	CXCL8
4	74692357	74724781	ENSG00000124875.10_12	CXCL6
4	74709013	74730200	ENSG00000109272.4_7	PF4V1
4	74725110	74747025	ENSG00000163739.5_7	CXCL1
4	74836528	74857744	ENSG00000163737.5_10	PF4
4	74836791	74863907	ENSG00000288796.1_4	ENSG00000288796
4	74842156	74863907	ENSG00000163736.4_10	PPBP
4	74851359	74874394	ENSG00000163735.7_9	CXCL5
4	74952757	74974913	ENSG00000081041.9_9	CXCL2
4	74969891	75178816	ENSG00000163738.19_13	MTHFD2L
4	75164187	75192506	ENSG00000182585.10_8	EPGN
4	75220862	75264466	ENSG00000124882.4_7	EREG
4	75300853	75330722	ENSG00000109321.11_13	AREG
4	75659969	75729733	ENSG00000174808.12_9	BTC
4	75848305	75985325	ENSG00000169116.11_7	PARM1
4	76394243	76449974	ENSG00000163743.14_8	RCHY1
4	76429156	76485683	ENSG00000174796.12_9	THAP6
4	76471258	76501081	ENSG00000174792.11_8	ODAPH
4	76491706	76565900	ENSG00000138769.11_12	CDKL2
4	76557033	76659773	ENSG00000138757.15_16	G3BP2
4	76639761	76745439	ENSG00000138768.15_12	USO1
4	76771017	76833724	ENSG00000156194.19_13	PPEF2
4	76824813	76872166	ENSG00000138744.16_15	NAAA
4	76852103	76922115	ENSG00000198301.12_10	SDAD1
4	76912428	76938662	ENSG00000138755.6_9	CXCL9
4	76922337	77045201	ENSG00000156219.18_17	ART3
4	76932271	76954650	ENSG00000169245.6_9	CXCL10
4	76944835	76972568	ENSG00000169248.13_11	CXCL11
4	77018715	77079638	ENSG00000138750.16_12	NUP54
4	77069890	77165689	ENSG00000138760.11_16	SCARB2
4	77125193	77214936	ENSG00000189157.14_11	FAM47E
4	77162874	77242282	ENSG00000272414.6_13	FAM47E-STBD1
4	77217886	77242283	ENSG00000118804.9_8	STBD1
4	77224150	77353021	ENSG00000163749.18_13	CCDC158
4	77346382	77714406	ENSG00000138771.16_9	SHROOM3
4	77805305	77829297	ENSG00000186212.4_8	SOWAHB
4	77860904	77971537	ENSG00000138758.12_18	SEPTIN11
4	77958308	78007462	ENSG00000118816.11_13	CCNI
4	78068360	78364542	ENSG00000138764.15_10	CCNG2
4	78422907	78542988	ENSG00000156234.8_6	CXCL13
4	78624541	78750769	ENSG00000138767.14_16	CNOT6L
4	78773984	78883939	ENSG00000169288.18_8	MRPL1
4	78968477	79475423	ENSG00000138759.20_10	FRAS1
4	79462901	79541605	ENSG00000138772.13_9	ANXA3
4	79687496	79847519	ENSG00000138756.19_10	BMP2K
4	79798281	79870592	ENSG00000163291.14_8	PAQR3
4	80136848	80257215	ENSG00000156269.5_10	NAA11
4	80317515	80339382	ENSG00000196475.6_9	GK2
4	80812300	81056608	ENSG00000163297.18_10	ANTXR2
4	81095033	81135483	ENSG00000152784.16_7	PRDM8
4	81177793	81267834	ENSG00000138675.17_9	FGF5
4	81246884	81894904	ENSG00000197826.13_10	CFAP299
4	81941862	81988781	ENSG00000152785.8_8	BMP3
4	81998524	82146376	ENSG00000138669.10_8	PRKG2
4	82337547	82975397	ENSG00000138670.19_18	RASGEF1B
4	83263651	83305656	ENSG00000138668.20_19	HNRNPD
4	83333718	83361615	ENSG00000152795.18_17	HNRNPDL
4	83341743	83392330	ENSG00000145293.17_9	ENOPH1
4	83394323	83493510	ENSG00000249242.8_12	TMEM150C
4	83540692	83729949	ENSG00000145284.12_9	SCD5
4	83729662	83832319	ENSG00000138674.17_17	SEC31A
4	83811837	83851122	ENSG00000168152.13_8	THAP9
4	83821126	83944079	ENSG00000189308.11_12	LIN54
4	83945600	84006971	ENSG00000138663.9_10	COPS4
4	84001201	84068228	ENSG00000145287.11_8	PLAC8
4	84172689	84216067	ENSG00000173085.15_17	COQ2
4	84203614	84266306	ENSG00000173083.16_10	HPSE
4	84318496	84387008	ENSG00000163312.11_10	HELQ
4	84367085	84400888	ENSG00000163319.11_9	MRPS18C
4	84370670	84454501	ENSG00000163322.14_12	ABRAXAS1
4	84447067	84537028	ENSG00000138678.11_7	GPAT3
4	85403138	85430445	ENSG00000163623.10_9	NKX6-1
4	85494280	85582487	ENSG00000163624.6_7	CDS1
4	85579918	85897843	ENSG00000163625.17_12	WDFY3
4	86386303	86933821	ENSG00000138639.18_9	ARHGAP24
4	86901160	87525778	ENSG00000109339.24_22	MAPK10
4	87505468	87746324	ENSG00000163629.13_10	PTPN13
4	87734621	87780537	ENSG00000145283.8_9	SLC10A6
4	87787358	87823575	ENSG00000163633.12_12	C4orf36
4	87846154	88072191	ENSG00000172493.23_16	AFF1
4	88071255	88171466	ENSG00000145332.14_9	KLHL8
4	88214941	88254038	ENSG00000170509.12_10	HSD17B13
4	88247667	88322340	ENSG00000198189.11_10	HSD17B11
4	88333725	88390607	ENSG00000170502.13_12	NUDT9
4	88371954	88402202	ENSG00000272856.2_11	SCPPPQ1
4	88384487	88462213	ENSG00000152583.13_13	SPARCL1
4	88519681	88548025	ENSG00000152591.15_10	DSPP
4	88561432	88595513	ENSG00000152592.15_9	DMP1
4	88710706	88743587	ENSG00000029559.7_7	IBSP
4	88732550	88777966	ENSG00000152595.17_11	MEPE
4	88886819	88914684	ENSG00000118785.15_10	SPP1
4	88918787	89008929	ENSG00000118762.8_7	PKD2
4	89001302	89162780	ENSG00000118777.12_16	ABCG2
4	89168772	89215921	ENSG00000163644.15_10	PPM1K
4	89289891	89374249	ENSG00000138642.16_11	HERC6
4	89368270	89437314	ENSG00000138646.9_8	HERC5
4	89434961	89639601	ENSG00000287542.1_11	HERC3
4	89607064	89628980	ENSG00000177432.8_10	NAP1L5
4	89637106	90042549	ENSG00000138640.15_13	FAM13A
4	90022684	90046052	ENSG00000180346.5_8	TIGD2
4	90147534	90239088	ENSG00000185477.6_9	GPRIN3
4	90611496	90769466	ENSG00000145335.17_9	SNCA
4	90790683	90885780	ENSG00000138722.10_8	MMRN1
4	91038545	92536446	ENSG00000184305.16_12	CCSER1
4	93215117	94741308	ENSG00000152208.13_11	GRID2
4	94739904	94762115	ENSG00000172238.6_7	ATOH1
4	95118762	95222443	ENSG00000163104.18_13	SMARCAD1
4	95209686	95274027	ENSG00000163106.11_9	HPGDS
4	95363008	95599378	ENSG00000163110.15_15	PDLIM5
4	95669106	96089599	ENSG00000138696.11_13	BMPR1B
4	96073655	96480357	ENSG00000182168.16_10	UNC5C
4	96751244	96772615	ENSG00000163114.6_8	PDHA2
4	98095244	99074627	ENSG00000163116.10_11	STPG2
4	99172535	99375009	ENSG00000138698.15_12	RAP1GDS1
4	99381518	99589762	ENSG00000168785.8_10	TSPAN5
4	99790427	99860284	ENSG00000151247.13_12	EIF4E
4	99906810	99993960	ENSG00000164024.12_7	METAP1
4	99982129	100019952	ENSG00000197894.12_14	ADH5
4	100034808	100088949	ENSG00000198099.10_17	ADH4
4	100113795	100150694	ENSG00000172955.17_18	ADH6
4	100187526	100222160	ENSG00000187758.8_9	ADH1A
4	100216128	100252558	ENSG00000196616.15_11	ADH1B
4	100247654	100283903	ENSG00000248144.6_12	ADH1C
4	100323418	100366667	ENSG00000196344.12_9	ADH7
4	100422169	100473460	ENSG00000138813.10_7	C4orf17
4	100457866	100495196	ENSG00000145331.14_11	TRMT10A
4	100475238	100555154	ENSG00000138823.14_14	MTTP
4	100547686	100588985	ENSG00000248713.2_13	C4orf54
4	100727984	100801347	ENSG00000070190.13_9	DAPP1
4	100789493	100825585	ENSG00000109270.13_9	LAMTOR3
4	100807405	100877775	ENSG00000164031.17_13	DNAJB14
4	100859243	100881512	ENSG00000164032.12_16	H2AZ1
4	101097027	101121939	ENSG00000145358.6_11	DDIT4L
4	101306498	101811283	ENSG00000164035.10_11	EMCN
4	101934566	102279435	ENSG00000138814.17_11	PPP3CA
4	102322443	103005969	ENSG00000153064.12_13	BANK1
4	103162237	103362415	ENSG00000138821.14_10	SLC39A8
4	103412487	103548459	ENSG00000109320.14_18	NFKB1
4	103541927	103692151	ENSG00000109323.11_16	MANBA
4	103705540	103800053	ENSG00000109332.20_19	UBE2D3
4	103780131	103823964	ENSG00000145354.12_10	CISD2
4	103796205	103950876	ENSG00000164037.17_10	SLC9B1
4	103931025	104016986	ENSG00000164038.16_11	SLC9B2
4	103988749	104031027	ENSG00000164039.15_10	BDH2
4	104016506	104129602	ENSG00000138778.14_15	CENPE
4	104497188	104651142	ENSG00000169836.5_9	TACR3
4	105379465	105426058	ENSG00000168772.12_10	CXXC4
4	106057032	106210973	ENSG00000168769.14_13	TET2
4	106280234	106405224	ENSG00000138777.20_12	PPA2
4	106463777	106639250	ENSG00000236699.9_8	ARHGEF38
4	106593784	106827143	ENSG00000138785.16_16	INTS12
4	106619935	106778882	ENSG00000138780.15_14	GSTCD
4	106805932	106935184	ENSG00000168743.13_15	NPNT
4	106952756	107247840	ENSG00000145348.17_9	TBCK
4	107226701	107280613	ENSG00000164022.18_16	AIMP1
4	107268549	107299935	ENSG00000250298.6_14	GIMD1
4	107832959	108214963	ENSG00000155011.9_10	DKK2
4	108501433	108651390	ENSG00000138801.9_9	PAPSS1
4	108735719	108846203	ENSG00000164023.15_10	SGMS2
4	108842705	108884617	ENSG00000155016.18_7	CYP2U1
4	108900870	108966397	ENSG00000138796.18_13	HADH
4	108958701	109100112	ENSG00000138795.10_14	LEF1
4	109531725	109561568	ENSG00000109475.17_7	RPL34
4	109561741	109598976	ENSG00000198856.13_7	OSTC
4	109653204	109694210	ENSG00000164089.9_11	ETNPPL
4	109719881	110233908	ENSG00000188517.17_14	COL25A1
4	110344928	110472052	ENSG00000138802.11_12	SEC24B
4	110471365	110619875	ENSG00000005059.16_10	MCUB
4	110599778	110634739	ENSG00000138794.10_9	CASP6
4	110621145	110661226	ENSG00000123739.11_15	PLA2G12A
4	110625072	110733155	ENSG00000285330.1_12	ENSG00000285330
4	110642164	110733306	ENSG00000205403.15_13	CFI
4	110726666	110755896	ENSG00000109534.17_7	GAR1
4	110739128	110780279	ENSG00000180245.7_13	RRH
4	110759263	110803471	ENSG00000183423.12_8	LRIT3
4	110824039	110944922	ENSG00000138798.13_10	EGF
4	110957002	111130355	ENSG00000170522.10_8	ELOVL6
4	111276889	111496441	ENSG00000138792.10_13	ENPEP
4	111528579	111573279	ENSG00000164093.18_19	PITX2
4	113056610	113126412	ENSG00000174749.6_10	FAM241A
4	113142896	113204266	ENSG00000138660.12_9	AP1AR
4	113184124	113217111	ENSG00000145365.12_10	TIFA
4	113196665	113373777	ENSG00000073331.18_14	ALPK1
4	113424672	113447336	ENSG00000178403.4_9	NEUROG2
4	113450489	113568151	ENSG00000138658.16_13	ZGRF1
4	113548233	113588852	ENSG00000174720.18_17	LARP7
4	113729188	114315377	ENSG00000145362.21_21	ANK2
4	114329210	114693083	ENSG00000145349.20_19	CAMK2D
4	114811440	114910883	ENSG00000180801.14_10	ARSJ
4	115509926	115609381	ENSG00000174607.11_9	UGT8
4	115738919	116045032	ENSG00000138653.10_9	NDST4
4	117994710	118016732	ENSG00000174599.5_8	TRAM1L1
4	118944773	119189789	ENSG00000164100.9_7	NDST3
4	119191193	119284158	ENSG00000164099.3_9	PRSS12
4	119596547	119646588	ENSG00000145388.15_8	METTL14
4	119633978	119769838	ENSG00000150961.15_10	SEC24D
4	119761843	119992402	ENSG00000172403.11_16	SYNPO2
4	120046987	120118944	ENSG00000172399.6_6	MYOZ2
4	120123742	120226673	ENSG00000145390.12_9	USP53
4	120207574	120235600	ENSG00000164096.13_12	C4orf3
4	120228405	120253293	ENSG00000145384.4_9	FABP2
4	120405552	120559959	ENSG00000138735.16_14	PDE5A
4	120966778	120998013	ENSG00000164109.14_9	MAD2L1
4	121596074	121854025	ENSG00000138738.11_13	PRDM5
4	121946768	122004176	ENSG00000173376.14_9	NDNF
4	122042563	122158621	ENSG00000050730.16_15	TNIP3
4	122239797	122312214	ENSG00000186867.11_10	QRFPR
4	122579101	122628150	ENSG00000164111.15_9	ANXA5
4	122670036	122696582	ENSG00000164112.14_15	SMIM43
4	122712473	122748176	ENSG00000123737.13_12	EXOSC9
4	122727599	122755038	ENSG00000145386.11_9	CCNA2
4	122735484	122801642	ENSG00000138686.10_9	BBS7
4	122785636	122883215	ENSG00000138741.11_15	TRPC3
4	123063486	123295322	ENSG00000138688.17_16	BLTP1
4	123290121	123360957	ENSG00000164113.11_7	ADAD1
4	123362625	123387880	ENSG00000109471.5_8	IL2
4	123521263	123552221	ENSG00000138684.9_14	IL21
4	123643857	123676097	ENSG00000181004.10_7	BBS12
4	123737837	123829391	ENSG00000138685.18_13	FGF2
4	123799852	123854123	ENSG00000170917.14_12	NUDT6
4	123834225	124250588	ENSG00000145375.9_10	AFG2A
4	124307950	124334915	ENSG00000164056.11_9	SPRY1
4	125575203	125643887	ENSG00000151458.12_9	ANKRD50
4	126226073	126424087	ENSG00000196159.14_8	FAT4
4	128534426	128657892	ENSG00000164066.13_13	INTU
4	128641555	128705447	ENSG00000151475.6_7	SLC25A31
4	128692976	128771888	ENSG00000164070.12_8	HSPA4L
4	128792048	128830379	ENSG00000142731.11_13	PLK4
4	128828954	128897189	ENSG00000164073.11_18	MFSD8
4	128876470	128971108	ENSG00000164074.17_12	ABHD18
4	128972441	129154086	ENSG00000138709.20_15	LARP1B
4	129180392	129219984	ENSG00000164040.18_17	PGRMC2
4	129720855	129806379	ENSG00000077684.16_11	JADE1
4	129776076	130024755	ENSG00000151466.12_16	SCLT1
4	130004472	130047795	ENSG00000151470.13_15	C4orf33
4	134060449	134139761	ENSG00000138650.9_10	PCDH10
4	135107488	135132944	ENSG00000254535.4_11	PABPC4L
4	138430072	138463648	ENSG00000189184.12_13	PCDH18
4	139075251	139173503	ENSG00000151012.13_10	SLC7A11
4	139926935	139977093	ENSG00000151014.6_7	NOCT
4	139939266	140108372	ENSG00000109381.21_14	ELF2
4	140177319	140211379	ENSG00000137463.5_10	MGARP
4	140178034	140233705	ENSG00000109390.13_10	NDUFC1
4	140212600	140351187	ENSG00000164134.14_15	NAA15
4	140364386	140407763	ENSG00000172007.7_10	RAB33B
4	140407095	140537853	ENSG00000145391.14_10	SETD7
4	140576922	140671899	ENSG00000085871.9_7	MGST2
4	140627907	141085338	ENSG00000196782.13_14	MAML3
4	141168440	141316882	ENSG00000153130.18_16	SCOC
4	141299607	141358815	ENSG00000153132.13_14	CLGN
4	141353416	141429531	ENSG00000205301.12_17	MGAT4D
4	141435322	141484924	ENSG00000179387.10_10	ELMOD2
4	141470585	141500115	ENSG00000109424.4_9	UCP1
4	141531936	141687539	ENSG00000109436.8_11	TBC1D9
4	141770961	142144031	ENSG00000170153.11_13	RNF150
4	142132041	142165851	ENSG00000109445.11_11	ZNF330
4	142547736	142665140	ENSG00000164136.17_7	IL15
4	142934313	143778585	ENSG00000109452.13_18	INPP4B
4	144096070	144155027	ENSG00000170185.11_12	USP38
4	144248029	144405718	ENSG00000109458.10_17	GAB1
4	144424855	144488639	ENSG00000153147.6_7	SMARCA5
4	144488455	144631828	ENSG00000183090.5_8	FREM3
4	144782017	144836716	ENSG00000197465.14_9	GYPE
4	144907257	144950533	ENSG00000250361.10_18	GYPB
4	145020456	145071904	ENSG00000170180.22_16	GYPA
4	145121854	146029326	ENSG00000285713.1_10	ENSG00000285713
4	145557308	145676423	ENSG00000164161.10_7	HHIP
4	145743060	146029693	ENSG00000164162.14_12	ANAPC10
4	146009440	146060676	ENSG00000164163.11_8	ABCE1
4	146021990	146111741	ENSG00000164164.17_15	OTUD4
4	146392346	146490328	ENSG00000170365.10_12	SMAD1
4	146510194	146591185	ENSG00000151611.17_13	MMAA
4	146591298	146702184	ENSG00000237136.8_7	C4orf51
4	146668779	146869975	ENSG00000151612.18_20	ZNF827
4	147086855	147131152	ENSG00000164167.12_9	LSM6
4	147125667	147163419	ENSG00000250673.3_17	REELD1
4	147165127	147453524	ENSG00000120519.16_9	SLC10A7
4	147550045	147573626	ENSG00000151615.3_6	POU4F2
4	147617769	147877034	ENSG00000137473.19_18	TTC29
4	148392069	148476106	ENSG00000151617.17_10	EDNRA
4	148528537	148603195	ENSG00000164168.8_12	TMEM184C
4	148548936	148615314	ENSG00000164169.13_11	PRMT9
4	148643214	149003927	ENSG00000071205.12_9	ARHGAP10
4	148989913	149375850	ENSG00000151623.15_15	NR3C2
4	150262861	150827385	ENSG00000234828.9_15	IQCM
4	150989597	151188590	ENSG00000170390.16_16	DCLK2
4	151175587	151946879	ENSG00000198589.15_21	LRBA
4	151493303	151515845	ENSG00000181541.6_7	MAB21L2
4	152010776	152035794	ENSG00000145425.10_12	RPS3A
4	152013903	152256757	ENSG00000109686.20_19	SH3D19
4	152188313	152223014	ENSG00000189099.12_7	PRSS48
4	152320328	152601655	ENSG00000164142.16_10	FHIP1A
4	152581656	152692159	ENSG00000059691.12_13	GATB
4	153231696	153467244	ENSG00000109670.17_19	FBXW7
4	153529780	153611164	ENSG00000170006.13_14	TMEM154
4	153680506	153710882	ENSG00000169989.3_9	TIGD4
4	153691089	153849615	ENSG00000164144.16_12	ARFIP1
4	153847475	153910823	ENSG00000137460.10_8	FHDC1
4	154063315	154270471	ENSG00000109654.16_16	TRIM2
4	154063587	154346233	ENSG00000288637.1_9	ENSG00000288637
4	154255801	154346270	ENSG00000121211.8_11	MND1
4	154377498	154567863	ENSG00000121210.16_17	TMEM131L
4	154595202	154637412	ENSG00000137462.10_12	TLR2
4	154621312	154691176	ENSG00000145428.15_9	RNF175
4	154691743	154720235	ENSG00000145423.5_9	SFRP2
4	155142894	155422951	ENSG00000197410.14_10	DCHS2
4	155446157	155481552	ENSG00000171566.12_11	PLRG1
4	155474163	155503959	ENSG00000171564.12_6	FGB
4	155494278	155521894	ENSG00000171560.18_11	FGA
4	155515286	155544119	ENSG00000171557.17_13	FGG
4	155538097	155684272	ENSG00000121207.12_8	LRAT
4	155692365	155759965	ENSG00000151962.8_13	RBM46
4	156119788	156148230	ENSG00000185149.6_7	NPY2R
4	156253810	156308122	ENSG00000164114.19_13	MAP9
4	156577878	156668211	ENSG00000164116.17_8	GUCY1A1
4	156670144	156738963	ENSG00000061918.14_8	GUCY1B1
4	156740881	156797429	ENSG00000256394.3_9	ASIC5
4	156765890	156851558	ENSG00000151790.9_7	TDO2
4	156832732	156885064	ENSG00000256043.5_11	CTSO
4	157671606	157902951	ENSG00000145431.11_10	PDGFC
4	157987277	158103242	ENSG00000109738.11_7	GLRB
4	158115334	158318298	ENSG00000120251.22_16	GRIA2
4	159035626	159104470	ENSG00000164125.16_12	GASK1B
4	159112756	159186568	ENSG00000164124.11_9	TMEM144
4	159226463	159584524	ENSG00000171509.16_8	RXFP1
4	159577827	159603407	ENSG00000205208.5_9	C4orf46
4	159583120	159641894	ENSG00000171503.13_12	ETFDH
4	159620279	159654548	ENSG00000171497.5_10	PPID
4	159680178	159839202	ENSG00000052795.13_10	FNIP2
4	159804286	159969912	ENSG00000164123.7_10	SPMIP2
4	160014165	160291326	ENSG00000109756.10_18	RAPGEF2
4	162295049	163095156	ENSG00000168843.14_16	FSTL5
4	164021225	164098042	ENSG00000145414.9_13	NAF1
4	164235114	164275984	ENSG00000164128.7_13	NPY1R
4	164255044	164283086	ENSG00000164129.12_7	NPY5R
4	164382247	164404906	ENSG00000151005.5_9	TKTL2
4	164405594	164451691	ENSG00000198498.10_8	TMA16
4	164435450	165315202	ENSG00000145416.14_13	MARCHF1
4	165665216	165734947	ENSG00000248771.5_12	SMIM31
4	165788330	165830117	ENSG00000248329.6_7	APELA
4	165865598	165908820	ENSG00000183439.10_12	TRIM61
4	165927610	165972901	ENSG00000176979.14_13	TRIM60
4	165965018	165991706	ENSG00000250374.5_10	TRIM75
4	165981760	166139701	ENSG00000170088.14_14	TMEM192
4	166118713	166254308	ENSG00000109466.14_11	KLHL2
4	166188959	166210856	ENSG00000229894.5_12	GK3
4	166238819	166274316	ENSG00000052802.13_10	MSMO1
4	166272346	166429699	ENSG00000109472.14_10	CPE
4	166784389	167035609	ENSG00000038295.8_9	TLL1
4	167644535	168165947	ENSG00000196104.11_18	SPOCK3
4	169003688	169118887	ENSG00000109511.12_8	ANXA10
4	169127442	169250034	ENSG00000137628.18_13	DDX60
4	169267886	169468937	ENSG00000181381.15_14	DDX60L
4	169408203	169859608	ENSG00000129116.20_18	PALLD
4	169774921	169941426	ENSG00000145439.12_10	CBR4
4	170005410	170202107	ENSG00000154447.15_12	SH3RF1
4	170280855	170543783	ENSG00000137601.18_17	NEK1
4	170523784	170654824	ENSG00000109572.16_17	CLCN3
4	170640621	170689095	ENSG00000056050.7_12	HPF1
4	170897748	170964182	ENSG00000198948.12_12	MFAP3L
4	170971373	171022850	ENSG00000109576.14_12	AADAT
4	172723405	173972710	ENSG00000174473.17_9	GALNTL6
4	174079962	174255118	ENSG00000109586.12_13	GALNT7
4	174242527	174265583	ENSG00000164104.12_11	HMGB2
4	174281120	174308683	ENSG00000164105.4_7	SAP30
4	174295852	174337531	ENSG00000164106.8_9	SCRG1
4	174436120	174461380	ENSG00000164107.9_9	HAND2
4	175147809	175214818	ENSG00000164117.14_14	FBXO8
4	175194881	175264531	ENSG00000164118.13_16	CEP44
4	175401326	175454305	ENSG00000164120.14_11	HPGD
4	175548071	175760398	ENSG00000145451.13_17	GLRA3
4	175740819	175909331	ENSG00000168594.15_13	ADAM29
4	176544085	176933815	ENSG00000150625.17_17	GPM6A
4	176976992	177113969	ENSG00000150627.16_13	WDR17
4	177095730	177126736	ENSG00000150628.7_11	SPATA4
4	177124824	177208722	ENSG00000164122.9_14	ASB5
4	177231117	177263396	ENSG00000129128.13_7	SPCS3
4	177594689	177724076	ENSG00000150630.4_9	VEGFC
4	178221028	178294090	ENSG00000109674.4_7	NEIL3
4	178341928	178373591	ENSG00000038002.9_9	AGA
4	183055140	183734177	ENSG00000218336.9_12	TENM3
4	183801213	183849089	ENSG00000129187.15_19	DCTD
4	184010410	184251930	ENSG00000151718.16_14	WWC2
4	184229253	184251429	ENSG00000177300.7_6	CLDN22
4	184232917	184253579	ENSG00000185758.9_10	CLDN24
4	184355788	184380217	ENSG00000168564.6_12	CDKN2AIP
4	184416211	184443582	ENSG00000168556.7_8	ING2
4	184550788	184590356	ENSG00000182552.15_15	RWDD4
4	184570420	184644747	ENSG00000168538.16_7	TRAPPC11
4	184708845	184954679	ENSG00000173320.12_10	STOX2
4	184999859	185152383	ENSG00000164303.11_11	ENPP6
4	185296856	185405712	ENSG00000168310.12_13	IRF2
4	185538850	185581216	ENSG00000164305.20_13	CASP3
4	185560821	185626117	ENSG00000164306.11_13	PRIMPOL
4	185605239	185665284	ENSG00000151725.12_13	CENPU
4	185666749	185757972	ENSG00000151726.16_14	ACSL1
4	185929644	185952107	ENSG00000187821.9_8	HELT
4	186054420	186081536	ENSG00000151729.11_7	SLC25A4
4	186070819	186140658	ENSG00000164323.15_17	CFAP97
4	186115391	186301339	ENSG00000109762.17_10	SNX25
4	186275026	186327078	ENSG00000109771.16_9	LRP2BP
4	186307175	186331782	ENSG00000186352.9_7	ANKRD37
4	186310691	186357133	ENSG00000109775.11_10	UFSP2
4	186337403	186380980	ENSG00000205129.9_7	CFAP96
4	186356336	186402906	ENSG00000168491.10_18	CCDC110
4	186411814	186466661	ENSG00000154553.17_16	PDLIM3
4	186496598	186887806	ENSG00000154556.20_19	SORBS2
4	186980065	187019227	ENSG00000164342.14_11	TLR3
4	187015573	187106491	ENSG00000109794.14_18	FAM149A
4	187102721	187144617	ENSG00000145476.16_8	CYP4V2
4	187120133	187189623	ENSG00000290316.1_5	ENSG00000290316
4	187137592	187189625	ENSG00000164344.17_9	KLKB1
4	187177343	187220835	ENSG00000088926.15_9	F11
4	187337700	187486482	ENSG00000272297.2_16	ENSG00000272297
4	187437946	187486721	ENSG00000168412.7_9	MTNR1A
4	187498948	187657876	ENSG00000083857.15_15	FAT1
4	188906925	188936200	ENSG00000179059.10_7	ZFP42
4	189002426	189040757	ENSG00000179046.9_12	TRIML2
4	189050595	189078897	ENSG00000184108.8_7	TRIML1
4	190852010	190894357	ENSG00000109536.13_13	FRG1
5	82283	200087	ENSG00000153404.15_12	PLEKHG4B
5	181610	206449	ENSG00000185028.4_7	LRRC14B
5	186983	228268	ENSG00000164366.4_11	CCDC127
5	208413	325070	ENSG00000286001.1_5	ENSG00000286001
5	208418	267197	ENSG00000073578.18_10	SDHA
5	261736	325089	ENSG00000249915.9_9	PDCD6
5	261785	448406	ENSG00000288622.1_8	PDCD6-AHRR
5	311829	448406	ENSG00000063438.20_14	AHRR
5	433290	482052	ENSG00000180104.16_13	EXOC3
5	460571	534564	ENSG00000066230.12_17	SLC9A3
5	602455	677283	ENSG00000112877.8_7	CEP72
5	649977	703467	ENSG00000171368.12_9	TPPP
5	700470	794844	ENSG00000206077.14_13	ZDHHC11B
5	785720	869088	ENSG00000188818.13_12	ZDHHC11
5	840406	902916	ENSG00000028310.18_13	BRD9
5	882999	929472	ENSG00000071539.14_12	TRIP13
5	998917	1049058	ENSG00000145506.14_11	NKD2
5	1040499	1122178	ENSG00000113504.21_19	SLC12A7
5	1191710	1235226	ENSG00000174358.16_7	SLC6A19
5	1215496	1256304	ENSG00000164363.10_7	SLC6A18
5	1243262	1305183	ENSG00000164362.21_16	TERT
5	1307867	1355214	ENSG00000049656.14_9	CLPTM1L
5	1382909	1455555	ENSG00000142319.19_9	SLC6A3
5	1446595	1534077	ENSG00000153395.10_9	LPCAT1
5	1788499	1811480	ENSG00000171421.13_11	MRPL36
5	1791521	1826162	ENSG00000145494.12_6	NDUFS6
5	1867527	1897350	ENSG00000113430.10_14	IRX4
5	2735959	2761791	ENSG00000170561.13_9	IRX2
5	3585946	3611517	ENSG00000170549.4_7	IRX1
5	5130443	5330417	ENSG00000145536.15_5	ADAMTS16
5	5410777	5500333	ENSG00000164151.12_13	ICE1
5	6361987	6388684	ENSG00000133398.4_9	MED10
5	6438972	6506836	ENSG00000215218.4_8	UBE2QL1
5	6589352	6643404	ENSG00000037474.15_13	NSUN2
5	6623403	6686652	ENSG00000145545.13_8	SRD5A1
5	6703545	6767157	ENSG00000112941.14_13	TENT4A
5	7386251	7840194	ENSG00000078295.17_8	ADCY2
5	7820491	7861264	ENSG00000215217.7_13	CFAP90
5	7841299	7916138	ENSG00000124275.15_11	MTRR
5	7849272	7879150	ENSG00000124279.12_10	FASTKD3
5	9025145	9556187	ENSG00000112902.12_11	SEMA5A
5	9617459	9722490	ENSG00000169777.7_13	TAS2R1
5	10215619	10260009	ENSG00000150756.14_11	ATPSCKMT
5	10240041	10276501	ENSG00000150753.12_12	CCT5
5	10265987	10318014	ENSG00000164237.9_9	CMBL
5	10343807	10450500	ENSG00000145495.17_11	MARCHF6
5	10431636	10482141	ENSG00000145491.12_7	ROPN1L
5	10554182	10667928	ENSG00000164236.12_7	ANKRD33B
5	10669342	10771346	ENSG00000112977.16_9	DAP
5	10961948	11914558	ENSG00000169862.21_17	CTNND2
5	13680437	14021927	ENSG00000039139.11_15	DNAH5
5	14133451	14542237	ENSG00000038382.23_14	TRIO
5	14571901	14626289	ENSG00000145569.6_8	OTULINL
5	14654773	14709959	ENSG00000154124.6_10	OTULIN
5	14694909	14881887	ENSG00000154122.14_11	ANKH
5	15490289	15949904	ENSG00000183580.10_10	FBXL7
5	16057248	16190871	ENSG00000183654.9_9	MARCHF11
5	16441628	16475909	ENSG00000173545.5_9	ZNF622
5	16463147	16627210	ENSG00000154153.15_15	RETREG1
5	16652016	16946397	ENSG00000145555.15_14	MYO10
5	17055707	17286952	ENSG00000176788.9_8	BASP1
5	17434119	17497480	ENSG00000249662.7_9	LINC02218
5	19461405	20585982	ENSG00000145526.12_12	CDH18
5	21740782	22863453	ENSG00000154162.15_11	CDH12
5	23433695	23538202	ENSG00000164256.11_12	PRDM9
5	24477209	24655087	ENSG00000040731.10_10	CDH10
5	26870706	27131257	ENSG00000113100.10_10	CDH9
5	31183793	31339253	ENSG00000113361.13_8	CDH6
5	31390601	31542303	ENSG00000113360.17_15	DROSHA
5	31522394	31565160	ENSG00000082213.18_9	C5orf22
5	31629238	32121038	ENSG00000133401.16_8	PDZD2
5	32114822	32184425	ENSG00000113384.14_9	GOLPH3
5	32217100	32323093	ENSG00000150712.11_12	MTMR12
5	32344456	32454846	ENSG00000056097.16_10	ZFR
5	32521739	32614185	ENSG00000113387.12_8	SUB1
5	32679176	32801830	ENSG00000113389.16_12	NPR3
5	33430802	33478196	ENSG00000113407.14_8	TARS1
5	33513640	33902124	ENSG00000151388.11_11	ADAMTS12
5	33926491	33949023	ENSG00000182631.7_8	RXFP3
5	33934728	33994798	ENSG00000164175.15_11	SLC45A2
5	33976270	34018209	ENSG00000242110.9_12	AMACR
5	33977279	34134633	ENSG00000273294.1_9	C1QTNF3-AMACR
5	33987112	34018189	ENSG00000289791.1_6	ENSG00000289791
5	34007963	34053318	ENSG00000082196.21_13	C1QTNF3
5	34646433	34842717	ENSG00000039560.14_11	RAI14
5	34828938	34910616	ENSG00000205838.15_17	TTC23L
5	34895365	34929094	ENSG00000113456.20_10	RAD1
5	34905782	34936101	ENSG00000113460.13_7	BRIX1
5	34919664	34969069	ENSG00000168724.18_15	DNAJC21
5	34988206	35058240	ENSG00000113492.14_9	AGXT2
5	35038861	35240589	ENSG00000113494.17_14	PRLR
5	35607946	35824713	ENSG00000152582.14_15	SPEF2
5	35842797	35889705	ENSG00000168685.15_10	IL7R
5	35894390	35948881	ENSG00000152611.12_11	CAPSL
5	35941108	36011130	ENSG00000145626.12_10	UGT3A1
5	36025123	36081460	ENSG00000168671.10_11	UGT3A2
5	36088509	36161989	ENSG00000164187.7_9	LMBRD2
5	36142091	36206951	ENSG00000145604.17_13	SKP2
5	36182691	36252381	ENSG00000152620.13_9	NADK2
5	36237015	36312216	ENSG00000164188.9_13	RANBP3L
5	36586690	36698436	ENSG00000079215.15_16	SLC1A3
5	36866871	37076515	ENSG00000164190.19_9	NIPBL
5	37096330	37259478	ENSG00000197603.16_21	CPLANE1
5	37278239	37381208	ENSG00000113569.16_9	NUP155
5	37369387	37763537	ENSG00000082068.9_7	WDR70
5	37802779	37850143	ENSG00000168621.15_13	GDNF
5	38248511	38475582	ENSG00000164318.18_10	EGFLAM
5	38464770	38618456	ENSG00000113594.10_10	LIFR
5	38835960	38955698	ENSG00000145623.13_13	OSMR
5	38928022	39084504	ENSG00000164327.14_17	RICTOR
5	39095354	39284630	ENSG00000082074.19_18	FYB1
5	39274242	39381426	ENSG00000113600.12_11	C9
5	39361777	39472402	ENSG00000153071.15_16	DAB2
5	40502435	40766065	ENSG00000113638.14_10	TTC33
5	40670017	40703837	ENSG00000171522.6_7	PTGER4
5	40749491	40808476	ENSG00000132356.12_8	PRKAA1
5	40815364	40845324	ENSG00000145592.14_11	RPL37
5	40831410	40870277	ENSG00000132357.14_11	CARD6
5	40899594	41030318	ENSG00000112936.21_9	C7
5	40988119	41081444	ENSG00000171495.17_13	MROH2B
5	41132218	41271540	ENSG00000039537.16_12	C6
5	41297054	41520703	ENSG00000182836.11_10	PLCXD3
5	41720167	41880527	ENSG00000083720.13_10	OXCT1
5	41894290	41931738	ENSG00000205765.10_9	RIMOC1
5	41915356	41951845	ENSG00000151876.13_7	FBXO4
5	42413541	42731980	ENSG00000112964.14_11	GHR
5	42746920	42812541	ENSG00000198865.10_7	CCDC152
5	42789982	42897494	ENSG00000250722.6_14	SELENOP
5	43029335	43053272	ENSG00000177721.5_10	ANXA2R
5	43055278	43202123	ENSG00000172262.12_11	ZNF131
5	43182173	43290952	ENSG00000177453.7_11	NIM1K
5	43277572	43323614	ENSG00000112972.15_12	HMGCS1
5	43366747	43422493	ENSG00000151882.11_9	CCL28
5	43434354	43493995	ENSG00000151881.15_14	TMEM267
5	43476811	43525250	ENSG00000172244.9_17	C5orf34
5	43516369	43567860	ENSG00000172239.14_19	PAIP1
5	43592794	43717507	ENSG00000112992.18_14	NNT
5	44290349	44399808	ENSG00000070193.5_9	FGF10
5	44799049	44830530	ENSG00000112996.11_8	MRPS30
5	45245050	45706600	ENSG00000164588.8_12	HCN1
5	49682026	49749082	ENSG00000170571.12_11	EMB
5	49951733	50152353	ENSG00000151883.20_9	PARP8
5	50669282	50700564	ENSG00000016082.15_7	ISL1
5	52073750	52109878	ENSG00000152684.11_8	PELO
5	52073750	52265039	ENSG00000213949.10_10	ITGA1
5	52275170	52400609	ENSG00000164171.11_7	ITGA2
5	52381509	52415893	ENSG00000164172.20_15	MOCS2
5	52766456	52792964	ENSG00000134363.12_14	FST
5	52846463	52989168	ENSG00000164258.12_8	NDUFS4
5	53169772	53616412	ENSG00000185305.12_12	ARL15
5	53741529	53762207	ENSG00000169271.3_7	HSPB3
5	53803589	53852416	ENSG00000178996.14_8	SNX18
5	54263695	54328499	ENSG00000164283.13_17	ESM1
5	54310084	54340398	ENSG00000113088.6_7	GZMK
5	54388474	54416080	ENSG00000145649.8_7	GZMA
5	54398799	54479005	ENSG00000164287.13_13	CDC20B
5	54445995	54473125	ENSG00000164294.14_7	GPX8
5	54505392	54533143	ENSG00000234602.9_9	MCIDAS
5	54516980	54539436	ENSG00000152669.9_9	CCNO
5	54541883	54613522	ENSG00000067248.11_13	DHX29
5	54593817	54731407	ENSG00000039123.16_9	MTREX
5	54710682	54840797	ENSG00000067113.17_14	PLPP1
5	54911673	55079022	ENSG00000177058.12_15	SLC38A9
5	55023845	55122985	ENSG00000152670.19_15	DDX4
5	55137185	55228682	ENSG00000164509.17_14	IL31RA
5	55220923	55300850	ENSG00000134352.21_14	IL6ST
5	55385507	55539157	ENSG00000164512.18_10	ANKRD55
5	56101376	56201979	ENSG00000095015.6_7	MAP3K1
5	56195087	56231359	ENSG00000155542.12_11	SETD9
5	56205429	56277502	ENSG00000155545.20_16	MIER3
5	56459775	56570506	ENSG00000062194.16_13	GPBP1
5	56765845	56788638	ENSG00000169067.4_9	ACTBL2
5	57739809	57765966	ENSG00000145632.15_9	PLK2
5	57777262	57802917	ENSG00000175857.9_8	GAPT
5	57868048	58165221	ENSG00000152932.8_8	RAB3C
5	58254865	59827947	ENSG00000113448.21_18	PDE4D
5	59882739	60006017	ENSG00000035499.13_9	DEPDC1B
5	60037618	60150101	ENSG00000164181.14_10	ELOVL7
5	60152281	60250900	ENSG00000049167.16_13	ERCC8
5	60231004	60460358	ENSG00000164182.12_12	NDUFAF2
5	60443531	60468295	ENSG00000188725.8_9	SMIM15
5	60618085	60851999	ENSG00000130449.6_8	ZSWIM6
5	61591989	61696852	ENSG00000068796.19_19	KIF2A
5	61592033	61843076	ENSG00000288643.1_6	ENSG00000288643
5	61633111	61709770	ENSG00000086189.11_11	DIMT1
5	61689799	61934409	ENSG00000086200.17_12	IPO11
5	61864646	61887273	ENSG00000186105.8_9	LRRC70
5	63243701	63268334	ENSG00000178394.5_13	HTR1A
5	63451670	63678696	ENSG00000164197.12_8	RNF180
5	63791842	63918146	ENSG00000186479.5_8	RGS7BP
5	63976269	64024017	ENSG00000145642.12_8	SHISAL2B
5	64003975	64074518	ENSG00000153006.16_11	SREK1IP1
5	64052195	64408239	ENSG00000153015.17_14	CWC27
5	64434565	64787747	ENSG00000049192.15_11	ADAMTS6
5	64803593	64868995	ENSG00000123219.13_12	CENPK
5	64849063	64893376	ENSG00000113593.12_8	PPWD1
5	64875517	64931802	ENSG00000113595.15_10	TRIM23
5	64910831	64972060	ENSG00000113597.18_14	TRAPPC13
5	64910854	64936755	ENSG00000253251.3_14	SHLD3
5	64951755	65028862	ENSG00000197860.10_9	SGTB
5	65008032	65177553	ENSG00000123213.23_15	NLN
5	65168956	65388374	ENSG00000112851.16_16	ERBIN
5	65425799	65489443	ENSG00000153914.16_13	SREK1
5	65882208	66475421	ENSG00000069020.19_16	MAST4
5	66465441	66502627	ENSG00000134061.5_9	CD180
5	67501568	67607649	ENSG00000145675.16_13	PIK3R1
5	68379818	68436896	ENSG00000145740.20_12	SLC30A5
5	68452962	68484072	ENSG00000134057.15_11	CCNB1
5	68475401	68516184	ENSG00000153044.10_10	CENPH
5	68503587	68535985	ENSG00000134056.12_7	MRPS36
5	68520622	68583257	ENSG00000134058.12_8	CDK7
5	68566002	68638636	ENSG00000183323.13_15	CCDC125
5	68636811	68675840	ENSG00000085231.14_10	AK6
5	68647853	68675840	ENSG00000273841.6_14	TAF9
5	68655120	68720628	ENSG00000152942.19_16	RAD17
5	68700892	68750157	ENSG00000152939.17_14	MARVELD2
5	68778119	68863931	ENSG00000197822.12_9	OCLN
5	70741478	70873647	ENSG00000145734.20_13	BDP1
5	70865358	70964533	ENSG00000131844.17_14	MCCC2
5	71005102	71026875	ENSG00000164326.5_7	CARTPT
5	71393061	71515392	ENSG00000131711.15_8	MAP1B
5	71500780	71627544	ENSG00000113048.19_13	MRPS27
5	71606194	71674222	ENSG00000049883.15_8	PTCD2
5	71725730	71813237	ENSG00000178175.12_14	ZNF366
5	72102139	72222560	ENSG00000083312.19_8	TNPO1
5	72241868	72396349	ENSG00000157107.14_13	FCHO2
5	72406396	72437636	ENSG00000157111.13_11	TMEM171
5	72459020	72480970	ENSG00000164325.8_7	TMEM174
5	72730654	72754602	ENSG00000251493.5_10	FOXD1
5	72784233	72811492	ENSG00000145741.17_14	BTF3
5	72838015	72871492	ENSG00000164331.10_13	ANKRA2
5	72851268	72889205	ENSG00000164338.10_12	UTP15
5	72911983	73247818	ENSG00000214944.10_13	ARHGEF28
5	73913231	73947249	ENSG00000171617.16_13	ENC1
5	73925848	74028472	ENSG00000049860.14_8	HEXB
5	74007031	74072972	ENSG00000164347.18_12	GFM2
5	74052816	74085938	ENSG00000164346.10_12	NSA2
5	74063399	74172791	ENSG00000198780.13_14	FAM169A
5	74311171	74358383	ENSG00000176928.7_9	GCNT4
5	74354100	74542736	ENSG00000145700.10_14	ANKRD31
5	74622154	74669826	ENSG00000113161.17_9	HMGCR
5	74642170	74817963	ENSG00000113163.19_19	CERT1
5	74797670	74915816	ENSG00000122008.16_9	POLK
5	74897007	74987598	ENSG00000189045.15_16	ANKDD1B
5	74959949	75023273	ENSG00000152359.15_14	POC5
5	75369208	75659764	ENSG00000122012.14_8	SV2C
5	75689110	76013957	ENSG00000145703.17_14	IQGAP2
5	75901307	75929238	ENSG00000164220.7_13	F2RL2
5	76001951	76041595	ENSG00000181104.7_7	F2R
5	76104758	76141140	ENSG00000164251.5_10	F2RL1
5	76135826	76227475	ENSG00000171643.14_9	S100Z
5	76238870	76286983	ENSG00000145708.11_7	CRHBP
5	76315076	76371059	ENSG00000164252.13_8	AGGF1
5	76316727	76457980	ENSG00000285000.1_10	ENSG00000285000
5	76357897	76393110	ENSG00000132846.6_14	ZBED3
5	76372557	76732949	ENSG00000284762.1_8	PDE8B
5	76711795	76926436	ENSG00000164253.14_17	WDR41
5	76914537	76944538	ENSG00000171540.8_8	OTP
5	76976991	77174604	ENSG00000171530.15_10	TBCA
5	77286346	77600586	ENSG00000132842.15_14	AP3B1
5	77646435	77786562	ENSG00000085365.18_8	SCAMP1
5	77771038	78075844	ENSG00000145685.14_11	LHFPL2
5	78063032	78291910	ENSG00000113273.17_11	ARSB
5	78283387	78541861	ENSG00000132837.15_12	DMGDH
5	78355590	78395892	ENSG00000132840.10_7	BHMT2
5	78397632	78438111	ENSG00000145692.15_7	BHMT
5	78521954	78633034	ENSG00000152409.9_7	JMY
5	78658459	78819957	ENSG00000152413.15_9	HOMER1
5	78897943	78994069	ENSG00000164329.15_13	TENT2
5	78975659	79106063	ENSG00000164309.15_7	CMYA5
5	79262539	79297085	ENSG00000177034.18_15	MTX3
5	79277134	79389110	ENSG00000113296.14_9	THBS4
5	79397474	79561867	ENSG00000164300.17_9	SERINC5
5	79605444	79627661	ENSG00000164299.7_12	SPZ1
5	79693832	79789198	ENSG00000039319.17_10	ZFYVE16
5	79773788	79848382	ENSG00000152380.10_8	FAM151B
5	79842574	79876099	ENSG00000189127.8_11	ANKRD34B
5	79912045	79960802	ENSG00000228716.7_10	DHFR
5	79940471	80182634	ENSG00000113318.11_14	MSH3
5	80246182	80535981	ENSG00000113319.13_7	RASGRF2
5	80519139	80572217	ENSG00000131730.16_7	CKMT2
5	80587406	80619116	ENSG00000131732.12_7	ZCCHC9
5	80615815	80699998	ENSG00000172497.9_9	ACOT12
5	80698623	81057616	ENSG00000145687.17_15	SSBP2
5	81257842	81582676	ENSG00000152348.16_10	ATG10
5	81559139	81584215	ENSG00000186468.13_10	RPS23
5	82338665	82383682	ENSG00000174695.10_9	TMEM167A
5	82363317	82659606	ENSG00000152422.16_10	XRCC4
5	82757437	82888122	ENSG00000038427.16_14	VCAN
5	82923624	83026674	ENSG00000145681.11_15	HAPLN1
5	83226373	83690698	ENSG00000164176.13_13	EDIL3
5	86553700	86697748	ENSG00000145715.15_13	RASA1
5	86604233	86718846	ENSG00000134480.17_11	CCNH
5	87475450	87575293	ENSG00000164180.14_9	TMEM161B
5	88002934	88210074	ENSG00000081189.17_21	MEF2C
5	89678074	89715583	ENSG00000153140.9_8	CETN3
5	89744026	89780588	ENSG00000176055.10_9	MBLAC2
5	89757565	89820374	ENSG00000113356.13_12	POLR3G
5	89801428	89835401	ENSG00000176018.13_9	LYSMD3
5	89815161	90470254	ENSG00000164199.18_22	ADGRV1
5	90654448	90689134	ENSG00000113369.9_9	ARRDC3
5	92908928	92940317	ENSG00000175745.15_12	NR2F1
5	92943431	93457404	ENSG00000113391.19_13	ARB2A
5	93058926	93087306	ENSG00000248483.7_9	POU5F2
5	93476556	93964309	ENSG00000185261.16_15	KIAA0825
5	93944374	94085141	ENSG00000133302.13_11	SLF1
5	94029395	94630798	ENSG00000175471.20_18	MCTP1
5	94717070	94796158	ENSG00000153347.10_15	FAM81B
5	94787459	94900754	ENSG00000198677.13_15	SKIC3
5	94880805	94950806	ENSG00000164291.17_7	ARSK
5	94945791	94967846	ENSG00000178015.5_7	GPR150
5	94972481	95030477	ENSG00000175449.15_10	RFESD
5	94977885	95044415	ENSG00000145757.16_9	SPATA9
5	95039226	95170087	ENSG00000164292.13_13	RHOBTB3
5	95077023	95168430	ENSG00000173221.14_9	GLRX
5	95210802	95307555	ENSG00000118985.16_10	ELL2
5	95716037	95779847	ENSG00000175426.11_10	PCSK1
5	95850971	96125299	ENSG00000153113.24_20	CAST
5	96086514	96153803	ENSG00000164307.13_14	ERAP1
5	96201690	96265407	ENSG00000164308.18_14	ERAP2
5	96261098	96383217	ENSG00000113441.16_10	LNPEP
5	96417571	96488457	ENSG00000145721.12_16	LIX1
5	96486571	96528951	ENSG00000058729.11_15	RIOK2
5	98094354	98144347	ENSG00000174136.13_10	RGMB
5	98179689	98274711	ENSG00000153922.12_11	CHD1
5	99861042	99932445	ENSG00000174132.10_7	FAM174A
5	100132637	100248986	ENSG00000113532.13_9	ST8SIA4
5	101559690	101641988	ENSG00000173930.9_9	SLCO4C1
5	101697478	101844720	ENSG00000205359.10_12	SLCO6A1
5	102079685	102375434	ENSG00000145730.21_19	PAM
5	102411704	102465842	ENSG00000145723.17_9	GIN1
5	102445853	102558500	ENSG00000145725.21_14	PPIP5K2
5	102584464	102624361	ENSG00000181751.10_7	MACIR
5	102874556	102908491	ENSG00000112874.10_9	NUDT12
5	106702595	107016638	ENSG00000184349.14_14	EFNA5
5	107184736	107727799	ENSG00000145743.18_10	FBXL17
5	108073542	108542542	ENSG00000151422.14_9	FER
5	108660414	108755675	ENSG00000198961.10_9	PJA2
5	109015628	109215326	ENSG00000112893.10_7	MAN2A1
5	109614934	110084657	ENSG00000186952.15_17	TMEM232
5	110063837	110110861	ENSG00000164209.17_10	SLC25A46
5	110395760	110423724	ENSG00000145777.15_10	TSLP
5	110418019	110476200	ENSG00000134987.13_11	WDR36
5	110549351	110840584	ENSG00000152495.11_7	CAMK4
5	110821731	110858288	ENSG00000164211.13_9	STARD4
5	110988318	111343161	ENSG00000134986.14_13	NREP
5	111468138	111765010	ENSG00000129595.14_10	EPB41L4A
5	112033215	112191936	ENSG00000134982.19_15	APC
5	112152910	112213279	ENSG00000258864.1_13	ENSG00000258864
5	112186885	112244068	ENSG00000153037.15_10	SRP19
5	112202082	112267986	ENSG00000129625.13_12	REEP5
5	112302399	112367892	ENSG00000172795.17_7	DCP2
5	112347803	112834520	ENSG00000171444.19_11	MCC
5	112758250	112780686	ENSG00000212122.4_10	TSSK1B
5	112839391	112940982	ENSG00000047188.16_7	YTHDC2
5	113381623	113842197	ENSG00000080709.17_18	KCNN2
5	114450459	114526243	ENSG00000152503.10_15	TRIM36
5	114529709	114608574	ENSG00000164219.10_9	PGGT1B
5	114592887	114642390	ENSG00000164221.13_16	CCDC112
5	114846605	114890472	ENSG00000145780.8_9	FEM1C
5	114904193	114948176	ENSG00000243414.6_9	TICAM2
5	114904339	114971858	ENSG00000251201.8_11	TMED7-TICAM2
5	114938907	114978689	ENSG00000134970.14_11	TMED7
5	115130430	115162356	ENSG00000129596.5_9	CDO1
5	115153897	115187534	ENSG00000145782.13_11	ATG12
5	115167289	115259778	ENSG00000177879.17_7	AP3S1
5	115288151	115373316	ENSG00000172901.21_10	LVRN
5	115358021	115405815	ENSG00000268223.7_11	ARL14EPL
5	115410713	115758459	ENSG00000145781.9_10	COMMD10
5	115769251	115920519	ENSG00000092421.17_15	SEMA6A
5	118161769	118334242	ENSG00000169570.10_10	DTWD2
5	118363467	118594833	ENSG00000172869.15_9	DMXL1
5	118594387	118745383	ENSG00000145779.8_11	TNFAIP8
5	118778160	118982894	ENSG00000133835.18_15	HSD17B4
5	118955253	118981517	ENSG00000164334.16_13	FAM170A
5	119789995	120033027	ENSG00000184838.15_11	PRR16
5	121177577	121198528	ENSG00000181867.3_8	FTMT
5	121287670	121421265	ENSG00000151304.6_7	SRFBP1
5	121388890	121424108	ENSG00000113083.15_13	LOX
5	121455241	121528353	ENSG00000164185.7_12	ZNF474
5	121455317	121528353	ENSG00000250803.7_16	ZNF475
5	121637049	121809914	ENSG00000064692.20_19	SNCAIP
5	122100774	122180238	ENSG00000205302.7_7	SNX2
5	122169134	122375049	ENSG00000064652.11_9	SNX24
5	122348945	122382420	ENSG00000168938.6_9	PPIC
5	122414936	122539960	ENSG00000061455.11_8	PRDM6
5	122670584	122769286	ENSG00000168944.17_13	CEP120
5	122837871	122962743	ENSG00000151292.19_14	CSNK1G3
5	123962606	124094500	ENSG00000168916.16_11	ZNF608
5	125685824	125842186	ENSG00000155324.10_12	GRAMD2B
5	125856892	125941054	ENSG00000164904.18_18	ALDH7A1
5	125926617	125972944	ENSG00000164902.14_7	PHAX
5	125957397	125981976	ENSG00000196900.5_8	SPMIP10
5	126102315	126182712	ENSG00000113368.12_7	LMNB1
5	126193406	126376250	ENSG00000173926.6_9	MARCHF3
5	126370927	126419198	ENSG00000164241.14_10	C5orf63
5	126616488	126811429	ENSG00000145794.17_9	MEGF10
5	126843309	126900777	ENSG00000164244.22_6	PRRC1
5	126974774	127004322	ENSG00000205279.9_6	CTXN3
5	127029053	127287199	ENSG00000230561.7_14	CCDC192
5	127409458	127535369	ENSG00000064651.14_12	SLC12A2
5	127583601	128004878	ENSG00000138829.14_13	FBN2
5	127863706	128379335	ENSG00000113396.13_9	SLC27A6
5	128420442	128459721	ENSG00000066583.12_10	ISOC1
5	128785974	129084376	ENSG00000145808.10_10	ADAMTS19
5	129073787	129112425	ENSG00000186367.7_9	MINAR2
5	129230158	129532327	ENSG00000198108.4_8	CHSY3
5	130481076	130570161	ENSG00000169567.13_9	HINT1
5	130496637	130551121	ENSG00000186687.16_7	LYRM7
5	130571186	130744140	ENSG00000158985.14_7	CDC42SE2
5	130749614	130980924	ENSG00000158987.22_18	RAPGEF6
5	130751584	131142676	ENSG00000273217.1_14	ENSG00000273217
5	130967407	131142710	ENSG00000217128.13_12	FNIP1
5	131132683	131291391	ENSG00000239642.6_14	MEIKIN
5	131132836	131357330	ENSG00000281938.2_10	ENSG00000281938
5	131275666	131357936	ENSG00000164398.15_20	ACSL6
5	131386348	131408897	ENSG00000164399.5_7	IL3
5	131399482	131421863	ENSG00000164400.6_7	CSF2
5	131515840	131641008	ENSG00000072682.20_20	P4HA2
5	131583389	131619147	ENSG00000131435.13_11	PDLIM4
5	131620087	131689883	ENSG00000197208.6_8	SLC22A4
5	131695402	131741305	ENSG00000197375.14_14	SLC22A5
5	131736524	131991771	ENSG00000283782.2_14	ENSG00000283782
5	131766132	131854411	ENSG00000125347.15_21	IRF1
5	131867137	131902530	ENSG00000113525.10_12	IL5
5	131881711	131992041	ENSG00000113522.14_20	RAD50
5	131981955	132006802	ENSG00000169194.10_9	IL13
5	131999678	132028370	ENSG00000113520.11_7	IL4
5	132018320	132083330	ENSG00000131437.16_13	KIF3A
5	132073118	132100095	ENSG00000205089.8_9	CCNI2
5	132076511	132152933	ENSG00000164402.14_19	SEPTIN8
5	132138994	132162478	ENSG00000198944.6_8	SOWAHA
5	132147833	132176351	ENSG00000164403.15_14	SHROOM1
5	132186873	132212576	ENSG00000164404.9_15	GDF9
5	132192322	132214539	ENSG00000164405.11_7	UQCRQ
5	132199136	132220738	ENSG00000164406.8_7	LEAP2
5	132201087	132309326	ENSG00000072364.13_11	AFF4
5	132322677	132372296	ENSG00000155329.12_15	ZCCHC10
5	132377705	132452141	ENSG00000170606.16_9	HSPA4
5	132522147	132958232	ENSG00000053108.18_11	FSTL4
5	133281201	133314365	ENSG00000113583.8_9	C5orf15
5	133297562	133350666	ENSG00000213585.11_9	VDAC1
5	133440372	133497556	ENSG00000081059.20_13	TCF7
5	133474626	133522655	ENSG00000113558.19_11	SKP1
5	133482779	133571552	ENSG00000272772.2_14	ENSG00000272772
5	133519726	133571764	ENSG00000113575.12_16	PPP2CA
5	133522596	133716735	ENSG00000273345.6_16	ENSG00000273345
5	133612041	133716738	ENSG00000006837.12_17	CDKL3
5	133696875	133737799	ENSG00000119048.9_9	UBE2B
5	133727756	133757572	ENSG00000237190.4_9	CDKN2AIPNL
5	133850003	133928920	ENSG00000043143.22_14	JADE2
5	133926839	133994961	ENSG00000152700.14_11	SAR1B
5	133974475	134073599	ENSG00000113615.13_7	SEC24A
5	134064185	134097847	ENSG00000164615.6_10	CAMLG
5	134084461	134200823	ENSG00000145833.16_12	DDX46
5	134171370	134205425	ENSG00000181904.9_10	C5orf24
5	134200061	134247325	ENSG00000113621.15_10	TXNDC15
5	134230810	134353649	ENSG00000132570.15_8	PCBD2
5	134293597	134357386	ENSG00000152705.8_8	CATSPER3
5	134353424	134380503	ENSG00000069011.16_9	PITX1
5	134660071	134745604	ENSG00000113648.17_14	MACROH2A1
5	134769904	134793038	ENSG00000251380.3_8	DCANP1
5	134769916	134798041	ENSG00000255833.2_10	TIFAB
5	134802603	135235459	ENSG00000145832.16_11	SLC25A48
5	134859972	134881654	ENSG00000181965.6_8	NEUROG1
5	134896369	134924969	ENSG00000145824.13_13	CXCL14
5	135217935	135241530	ENSG00000145839.2_9	IL9
5	135247968	135300672	ENSG00000145826.9_9	LECT2
5	135354677	135409507	ENSG00000120708.17_12	TGFBI
5	135458534	135534435	ENSG00000113658.18_10	SMAD5
5	135538433	135711233	ENSG00000069018.19_10	TRPC7
5	136300987	136944068	ENSG00000152377.15_10	SPOCK1
5	136943189	137081778	ENSG00000146021.15_14	KLHL3
5	137071340	137100052	ENSG00000177733.7_9	HNRNPA0
5	137193547	137233540	ENSG00000120729.10_7	MYOT
5	137213657	137288436	ENSG00000078795.17_11	PKD2L2
5	137263649	137397650	ENSG00000031003.11_16	FAM13B
5	137409679	137438054	ENSG00000061492.12_9	WNT8A
5	137440864	137485132	ENSG00000112981.5_9	NME5
5	137465459	137524642	ENSG00000112983.18_14	BRD8
5	137504408	137533412	ENSG00000112984.12_10	KIF20A
5	137513339	137559032	ENSG00000094880.11_11	CDC23
5	137578069	137620310	ENSG00000146013.12_12	GFRA3
5	137610958	137684044	ENSG00000158402.21_20	CDC25C
5	137657624	137695418	ENSG00000120709.11_12	FAM53C
5	137678374	137782717	ENSG00000120733.15_11	KDM3B
5	137764746	137792658	ENSG00000132563.17_12	REEP2
5	137791168	137814992	ENSG00000120738.8_7	EGR1
5	137831784	137888925	ENSG00000120705.13_10	ETF1
5	137879445	137921364	ENSG00000113013.16_17	HSPA9
5	137936656	138280723	ENSG00000044115.21_13	CTNNA1
5	138194610	138221057	ENSG00000146006.8_9	LRRTM2
5	138272413	138639246	ENSG00000120725.13_12	SIL1
5	138599441	138677360	ENSG00000280987.4_18	MATR3
5	138667276	138715409	ENSG00000120727.13_11	PAIP2
5	138692885	138730242	ENSG00000170482.17_19	SLC23A1
5	138713156	138735770	ENSG00000170476.16_9	MZB1
5	138716281	138740793	ENSG00000228672.4_8	PROB1
5	138722252	138749778	ENSG00000170469.11_20	SPATA24
5	138734277	138790180	ENSG00000170464.10_17	DNAJC18
5	138840589	138863285	ENSG00000283288.2_8	SMIM33
5	138845118	138872520	ENSG00000184584.14_17	STING1
5	138896016	139018019	ENSG00000131508.17_14	UBE2D2
5	139016884	139073467	ENSG00000171604.12_12	CXXC5
5	139165393	139234051	ENSG00000146005.4_8	PSD2
5	139216364	139432884	ENSG00000158458.21_14	NRG2
5	139477362	139515204	ENSG00000185129.8_13	PURA
5	139544741	139671637	ENSG00000120306.11_9	CYSTM1
5	139614620	139692698	ENSG00000113068.10_9	PFDN1
5	139702428	139736188	ENSG00000113070.8_10	HBEGF
5	139729779	139764726	ENSG00000113073.15_12	SLC4A9
5	139771399	139929441	ENSG00000131503.21_10	ANKHD1
5	139771493	139939154	ENSG00000254996.5_13	ANKHD1-EIF4EBP3
5	139906925	139947262	ENSG00000213523.12_13	SRA1
5	139917247	139939161	ENSG00000243056.2_8	EIF4EBP3
5	139927853	139954366	ENSG00000113108.20_14	APBB3
5	139934031	139958685	ENSG00000293600.2_1	ENSG00000293600
5	139934404	139958685	ENSG00000176087.17_10	SLC35A4
5	140001313	140023285	ENSG00000170458.15_11	CD14
5	140008325	140037356	ENSG00000131495.9_8	NDUFA2
5	140009020	140034993	ENSG00000113119.13_9	TMCO6
5	140016643	140052065	ENSG00000113141.19_11	IK
5	140034453	140063709	ENSG00000120314.19_6	WDR55
5	140040379	140063161	ENSG00000256453.2_10	DND1
5	140042620	140081122	ENSG00000170445.16_21	HARS1
5	140061015	140088890	ENSG00000112855.17_20	HARS2
5	140068265	140096271	ENSG00000146007.11_10	ZMAT2
5	140155721	140401932	ENSG00000204970.10_8	PCDHA1
5	140164437	140401932	ENSG00000204969.7_9	PCDHA2
5	140170613	140401932	ENSG00000255408.4_8	PCDHA3
5	140176622	140401932	ENSG00000204967.13_2	PCDHA4
5	140191189	140401932	ENSG00000204965.9_9	PCDHA5
5	140210772	140401932	ENSG00000204962.6_9	PCDHA8
5	140217357	140401932	ENSG00000204961.7_7	PCDHA9
5	140225468	140401932	ENSG00000250120.8_10	PCDHA10
5	140237768	140401932	ENSG00000249158.7_8	PCDHA11
5	140244887	140401932	ENSG00000251664.5_9	PCDHA12
5	140251709	140401932	ENSG00000239389.8_9	PCDHA13
5	140295884	140401932	ENSG00000248383.5_8	PCDHAC1
5	140336055	140401932	ENSG00000243232.6_9	PCDHAC2
5	140420959	140448931	ENSG00000171815.6_6	PCDHB1
5	140464191	140488287	ENSG00000112852.7_10	PCDHB2
5	140470057	140493411	ENSG00000113205.5_11	PCDHB3
5	140491400	140515205	ENSG00000081818.4_7	PCDHB4
5	140504788	140528197	ENSG00000113209.9_10	PCDHB5
5	140519638	140542868	ENSG00000113211.6_7	PCDHB6
5	140542225	140565964	ENSG00000113212.7_7	PCDHB7
5	140547371	140571944	ENSG00000120322.5_9	PCDHB8
5	140551962	140575801	ENSG00000272674.4_13	PCDHB16
5	140556701	140581114	ENSG00000177839.7_13	PCDHB9
5	140561926	140585220	ENSG00000120324.9_7	PCDHB10
5	140569183	140593352	ENSG00000197479.7_8	PCDHB11
5	140578269	140602143	ENSG00000120328.6_7	PCDHB12
5	140583491	140608551	ENSG00000187372.11_7	PCDHB13
5	140592915	140617331	ENSG00000120327.7_8	PCDHB14
5	140592944	140635429	ENSG00000279983.1_10	ENSG00000279983
5	140614963	140638933	ENSG00000113248.6_8	PCDHB15
5	140629452	140710351	ENSG00000178913.9_12	TAF7
5	140672202	140693616	ENSG00000120329.7_9	SLC25A2
5	140700081	140902542	ENSG00000204956.6_7	PCDHGA1
5	140708327	140902542	ENSG00000081853.15_8	PCDHGA2
5	140713396	140902542	ENSG00000254245.3_7	PCDHGA3
5	140719666	140902542	ENSG00000254221.3_7	PCDHGB1
5	140724588	140902542	ENSG00000262576.3_8	PCDHGA4
5	140729561	140902542	ENSG00000253910.3_8	PCDHGB2
5	140733729	140902542	ENSG00000253485.3_8	PCDHGA5
5	140739809	140902542	ENSG00000262209.3_9	PCDHGB3
5	140743458	140902542	ENSG00000253731.3_8	PCDHGA6
5	140752306	140902542	ENSG00000253537.3_9	PCDHGA7
5	140757265	140902542	ENSG00000253953.3_8	PCDHGB4
5	140759724	140902542	ENSG00000253767.3_9	PCDHGA8
5	140767514	140902542	ENSG00000276547.2_7	PCDHGB5
5	140772345	140902542	ENSG00000261934.3_7	PCDHGA9
5	140777588	140902542	ENSG00000253305.3_8	PCDHGB6
5	140782554	140902542	ENSG00000253846.3_7	PCDHGA10
5	140787212	140902542	ENSG00000254122.3_7	PCDHGB7
5	140790614	140902542	ENSG00000253873.6_10	PCDHGA11
5	140800074	140902542	ENSG00000253159.3_8	PCDHGA12
5	140845514	140902544	ENSG00000240184.7_9	PCDHGC3
5	140854564	140902542	ENSG00000242419.6_9	PCDHGC4
5	140858648	140902542	ENSG00000240764.4_7	PCDHGC5
5	140884583	141008622	ENSG00000131504.18_17	DIAPH1
5	140990443	141026416	ENSG00000171720.10_12	HDAC3
5	141006517	141030631	ENSG00000164620.9_7	RELL2
5	141008869	141040985	ENSG00000197948.11_9	FCHSD1
5	141022968	141071797	ENSG00000120318.16_10	ARAP3
5	141222655	141268811	ENSG00000156453.14_15	PCDH1
5	141293420	141331612	ENSG00000081791.9_11	DELE1
5	141313146	141359306	ENSG00000113555.6_10	PCDH12
5	141327893	141379857	ENSG00000013561.18_12	RNF14
5	141361314	141402606	ENSG00000113552.16_14	GNPDA1
5	141478344	141544005	ENSG00000131507.11_7	NDFIP1
5	141679992	141716020	ENSG00000187678.10_10	SPRY4
5	141961743	142087635	ENSG00000113578.18_9	FGF1
5	142139942	142618576	ENSG00000145819.18_16	ARHGAP26
5	142647496	142825077	ENSG00000113580.15_18	NR3C1
5	143181726	143210281	ENSG00000158497.6_10	HMHB1
5	143527726	143560278	ENSG00000145817.17_11	YIPF5
5	143540437	143875249	ENSG00000183775.11_8	KCTD16
5	144841362	145224932	ENSG00000186314.12_10	PRELID2
5	145228084	145326689	ENSG00000204928.3_9	GRXCR2
5	145306141	145471354	ENSG00000156463.18_8	SH3RF2
5	145453876	145495140	ENSG00000173261.9_9	PLAC8L1
5	145480129	145572259	ENSG00000133706.20_15	LARS1
5	145573113	145728814	ENSG00000275740.1_12	ENSG00000275740
5	145573168	145678786	ENSG00000091009.8_8	RBM27
5	145708402	145731291	ENSG00000091010.6_13	POU4F3
5	145816874	145901524	ENSG00000113649.14_11	TCERG1
5	145882707	145905753	ENSG00000173250.3_6	GPR151
5	145950305	146474347	ENSG00000156475.19_17	PPP2R2B
5	146604526	146777418	ENSG00000169302.16_8	STK32A
5	146760371	146899631	ENSG00000113657.13_14	DPYSL3
5	146955001	147172338	ENSG00000176049.16_12	JAKMIP2
5	147194135	147221234	ENSG00000164266.11_9	SPINK1
5	147240245	147271754	ENSG00000164265.9_7	SCGB3A2
5	147250289	147296101	ENSG00000178776.5_12	C5orf46
5	147395246	147526945	ENSG00000133710.17_16	SPINK5
5	147538109	147565182	ENSG00000196800.7_7	SPINK14
5	147572357	147604700	ENSG00000178172.7_15	SPINK6
5	147591213	147633143	ENSG00000248109.3_21	MARCOL
5	147637743	147675818	ENSG00000214510.10_9	SPINK13
5	147681982	147705485	ENSG00000145879.11_9	SPINK7
5	147690766	147729415	ENSG00000204909.8_8	SPINK9
5	147753498	147832399	ENSG00000145868.17_11	FBXO38
5	147815605	148066798	ENSG00000164270.19_15	HTR4
5	148196174	148218186	ENSG00000169252.6_5	ADRB2
5	148293202	148452726	ENSG00000169247.14_15	SH3TC2
5	148511046	148650105	ENSG00000173210.21_8	ABLIM3
5	148641422	148733200	ENSG00000157510.14_9	AFAP1L1
5	148714993	148744146	ENSG00000164284.15_7	GRPEL2
5	148727600	148759216	ENSG00000145882.11_7	PCYOX1L
5	148740887	148793765	ENSG00000127743.6_9	IL17B
5	148862545	148941034	ENSG00000113712.19_16	CSNK1A1
5	148921510	149024531	ENSG00000183111.12_7	ARHGEF37
5	149099861	149244585	ENSG00000155846.17_12	PPARGC1B
5	149227516	149334356	ENSG00000132915.12_12	PDE6A
5	149330321	149383018	ENSG00000155850.9_11	SLC26A2
5	149362681	149390217	ENSG00000164296.7_9	TIGD6
5	149369609	149442705	ENSG00000113716.13_10	HMGXB3
5	149422854	149502935	ENSG00000182578.14_12	CSF1R
5	149483402	149545435	ENSG00000113721.14_9	PDGFRB
5	149536341	149574121	ENSG00000113722.18_8	CDX1
5	149559625	149612351	ENSG00000011083.9_9	SLC6A7
5	149589054	149679656	ENSG00000070808.17_18	CAMK2A
5	149665906	149728870	ENSG00000183876.9_12	ARSI
5	149727192	149789871	ENSG00000070814.22_21	TCOF1
5	149771200	149802532	ENSG00000019582.17_13	CD74
5	149812198	149839302	ENSG00000164587.13_18	RPS14
5	149855381	149947773	ENSG00000070614.15_10	NDST1
5	149970642	150048769	ENSG00000171992.13_9	SYNPO
5	150030444	150068930	ENSG00000164591.14_7	MYOZ3
5	150060354	150090639	ENSG00000086589.12_12	RBM22
5	150078002	150148657	ENSG00000132912.13_12	DCTN4
5	150148319	150186296	ENSG00000256235.3_9	SMIM3
5	150216083	150290298	ENSG00000237693.5_9	IRGM
5	150263954	150294545	ENSG00000145908.14_13	ZNF300
5	150390152	150418549	ENSG00000211445.13_15	GPX3
5	150399506	150483138	ENSG00000145901.17_20	TNIP1
5	150470267	150547376	ENSG00000197043.15_13	ANXA6
5	150550613	150613654	ENSG00000198624.13_13	CCDC69
5	150581711	150660001	ENSG00000196743.9_10	GM2A
5	150645919	150693327	ENSG00000186334.10_9	SLC36A3
5	150684533	150737151	ENSG00000186335.9_11	SLC36A2
5	150806607	150881940	ENSG00000123643.14_12	SLC36A1
5	150873653	150980892	ENSG00000086570.13_12	FAT2
5	151030657	151076536	ENSG00000113140.11_16	SPARC
5	151111877	151162093	ENSG00000177556.12_11	ATOX1
5	151140606	151202472	ENSG00000145907.16_17	G3BP1
5	151192074	151314412	ENSG00000145888.11_15	GLRA1
5	151761107	151822929	ENSG00000132911.5_8	NMUR2
5	152859175	153203429	ENSG00000155511.19_13	GRIA1
5	153359708	153428496	ENSG00000055147.19_12	FAM114A2
5	153408519	153610038	ENSG00000037749.13_12	MFAP3
5	153560290	153810544	ENSG00000164574.16_8	GALNT10
5	153815557	153850613	ENSG00000164576.12_7	SAP30L
5	153844532	153867787	ENSG00000113196.3_9	HAND1
5	154052546	154207165	ENSG00000155506.19_16	LARP1
5	154188052	154248812	ENSG00000170271.11_16	FAXDC2
5	154227113	154266352	ENSG00000155508.14_11	CNOT8
5	154256971	154327771	ENSG00000082516.9_9	GEMIN5
5	154310633	154358971	ENSG00000082515.18_12	MRPL22
5	154383315	154407701	ENSG00000226650.6_8	KIF4B
5	155287354	156204799	ENSG00000170624.14_7	SGCD
5	156336303	156400237	ENSG00000145850.9_13	TIMD4
5	156443753	156506407	ENSG00000113249.14_14	HAVCR1
5	156502433	156579880	ENSG00000135077.10_17	HAVCR2
5	156554435	156596030	ENSG00000155868.8_10	MED7
5	156559944	156692195	ENSG00000113263.14_10	ITK
5	156578857	156603275	ENSG00000170613.4_10	GARIN3
5	156683089	156832603	ENSG00000055163.21_11	CYFIP2
5	156758604	156897108	ENSG00000285868.1_9	ENSG00000285868
5	156758606	156782685	ENSG00000172568.5_11	FNDC9
5	156812542	157012783	ENSG00000135074.16_12	ADAM19
5	156877221	156911730	ENSG00000172548.15_9	NIPAL4
5	157042687	157108488	ENSG00000039600.11_12	SOX30
5	157088541	157117166	ENSG00000187658.7_7	C5orf52
5	157148428	157178457	ENSG00000113272.14_7	THG1L
5	157160720	157197717	ENSG00000155858.6_7	LSM11
5	157202751	157296153	ENSG00000113282.14_14	CLINT1
5	158112928	158536924	ENSG00000164330.18_10	EBF1
5	158574417	158647061	ENSG00000145860.13_15	RNF145
5	158680298	158723044	ENSG00000164332.8_7	UBLCP1
5	158731788	158767871	ENSG00000113302.6_9	IL12B
5	159282087	159410019	ENSG00000170214.5_9	ADRA1B
5	159426120	159502550	ENSG00000113312.12_11	TTC1
5	159478808	159556457	ENSG00000170234.13_11	PWWP2A
5	159604374	159675742	ENSG00000170231.16_6	FABP6
5	159666090	159782403	ENSG00000135083.17_16	CCNJL
5	159764761	159807648	ENSG00000145861.9_14	C1QTNF2
5	159810155	159837061	ENSG00000221886.4_10	FAM200C
5	159818648	159858718	ENSG00000164609.10_10	SLU7
5	159838862	159865746	ENSG00000164611.13_8	PTTG1
5	159980127	160289221	ENSG00000118322.14_14	ATP10B
5	160705436	160986050	ENSG00000145864.14_10	GABRB2
5	160964069	161139599	ENSG00000145863.11_10	GABRA6
5	161264069	161336987	ENSG00000022355.18_16	GABRA1
5	161417063	161599983	ENSG00000113327.17_19	GABRG2
5	162854575	162883157	ENSG00000113328.20_12	CCNG1
5	162863532	162897108	ENSG00000170584.11_9	NUDCD2
5	162877209	162928947	ENSG00000072571.20_16	HMMR
5	162920120	162956564	ENSG00000038274.18_15	MAT2B
5	166396034	167701162	ENSG00000145934.17_13	TENM2
5	167708650	167909308	ENSG00000113645.15_13	WWC1
5	167903456	167956306	ENSG00000113643.9_8	RARS1
5	167946310	167967639	ENSG00000188573.8_9	FBLL1
5	167965500	168016373	ENSG00000120137.7_11	PANK3
5	168078745	168738143	ENSG00000184347.16_14	SLIT3
5	169000640	169041782	ENSG00000040275.17_15	SPDL1
5	169054272	169520386	ENSG00000134516.20_15	DOCK2
5	169278307	169417499	ENSG00000204767.4_11	INSYN2B
5	169522901	169546738	ENSG00000168269.10_8	FOXI1
5	169646108	169689579	ENSG00000234511.11_15	C5orf58
5	169663237	169734819	ENSG00000043462.13_11	LCP2
5	169770491	170173636	ENSG00000182132.15_16	KCNIP1
5	169791675	169826638	ENSG00000145936.9_9	KCNMB1
5	170180354	170251051	ENSG00000094755.17_11	GABRP
5	170278874	170737019	ENSG00000204764.14_8	RANBP17
5	170726252	170749143	ENSG00000164438.6_7	TLX3
5	170804120	170848814	ENSG00000181163.14_9	NPM1
5	170836651	170894630	ENSG00000156427.8_7	FGF18
5	171199436	171233130	ENSG00000185662.11_11	SMIM23
5	171278553	171443877	ENSG00000072803.18_14	FBXW11
5	171459083	171625228	ENSG00000072786.13_10	STK10
5	171611176	171640458	ENSG00000214360.5_7	EFCAB9
5	171626650	171720768	ENSG00000168246.6_10	UBTD2
5	171742004	171891529	ENSG00000174705.13_16	SH3PXD2B
5	172058266	172128543	ENSG00000214357.9_7	NEURL1B
5	172185099	172208198	ENSG00000120129.6_9	DUSP1
5	172251254	172389795	ENSG00000113719.17_12	ERGIC1
5	172375732	172406774	ENSG00000037241.7_9	RPL26L1
5	172400774	172472448	ENSG00000113732.9_8	ATP6V0E1
5	172473355	172576287	ENSG00000164463.12_11	CREBRF
5	172561445	172601390	ENSG00000113734.18_9	BNIP1
5	172649112	172672314	ENSG00000183072.10_11	NKX2-5
5	172731726	172765450	ENSG00000113739.11_11	STC2
5	173024148	173053662	ENSG00000145919.11_11	BOD1
5	173305352	173398983	ENSG00000113742.14_16	CPEB4
5	173390782	173443143	ENSG00000185056.10_7	C5orf47
5	173462709	173680504	ENSG00000170091.11_12	NSG2
5	174141585	174167899	ENSG00000120149.9_7	MSX2
5	174857039	174881185	ENSG00000184845.4_9	DRD1
5	174894065	174966745	ENSG00000164466.13_11	SFXN1
5	175075033	175147759	ENSG00000113749.8_17	HRH2
5	175213313	175321024	ENSG00000145920.15_12	CPLX2
5	175334876	175471683	ENSG00000051596.10_13	THOC3
5	175475720	175596274	ENSG00000289731.3_4	ENSG00000289731
5	175655370	175782994	ENSG00000170085.18_15	SIMC1
5	175763065	175798810	ENSG00000122203.15_13	KIAA1191
5	175782490	175838866	ENSG00000175414.7_8	ARL10
5	175800949	175825928	ENSG00000048162.22_10	NOP16
5	175805752	175826762	ENSG00000146066.3_8	HIGD2A
5	175809502	175853540	ENSG00000175416.16_13	CLTB
5	175864629	175947075	ENSG00000113194.13_8	FAF2
5	175943713	175975026	ENSG00000146083.12_11	RNF44
5	175959512	176032975	ENSG00000074276.11_8	CDHR2
5	176012803	176047157	ENSG00000169258.7_9	GPRIN1
5	176037083	176067557	ENSG00000074317.11_10	SNCB
5	176047619	176083645	ENSG00000175766.13_10	EIF4E1B
5	176064388	176096055	ENSG00000048140.18_14	TSPAN17
5	176227520	176317899	ENSG00000113763.12_9	UNC5A
5	176297870	176336347	ENSG00000160883.11_9	HK3
5	176322006	176459634	ENSG00000087206.17_13	UIMC1
5	176439697	176518190	ENSG00000113761.12_10	ZNF346
5	176503906	176535145	ENSG00000160867.15_15	FGFR4
5	176548831	176737214	ENSG00000165671.22_14	NSD1
5	176718199	176740745	ENSG00000169228.14_12	RAB24
5	176718462	176749758	ENSG00000213347.11_12	MXD3
5	176720800	176743950	ENSG00000169230.10_9	PRELID1
5	176732806	176788841	ENSG00000169223.16_14	LMAN2
5	176774925	176809597	ENSG00000169220.18_7	RGS14
5	176796236	176835849	ENSG00000131183.11_9	SLC34A1
5	176817110	176837662	ENSG00000196570.3_8	PFN3
5	176819134	176853584	ENSG00000131187.11_8	F12
5	176820205	176879902	ENSG00000198055.11_11	GRK6
5	176863446	176893287	ENSG00000131188.12_7	PRR7
5	176873609	176911402	ENSG00000113758.14_17	DBN1
5	176900395	176934607	ENSG00000196923.14_14	PDLIM7
5	176918905	176948275	ENSG00000146094.16_11	DOK3
5	176928578	176953962	ENSG00000183258.12_12	DDX41
5	176936790	176991587	ENSG00000146067.17_16	FAM193B
5	177009204	177034243	ENSG00000184840.12_7	TMED9
5	177017133	177047331	ENSG00000027847.14_10	B4GALT7
5	177124982	177221436	ENSG00000170074.21_15	FAM153A
5	177409236	177433243	ENSG00000175325.2_8	PROP1
5	177423349	177523530	ENSG00000204677.14_14	FAM153CP
5	177530533	177563082	ENSG00000145911.6_9	N4BP3
5	177547997	177587569	ENSG00000145916.19_10	RMND5B
5	177566464	177590895	ENSG00000145912.10_11	NHP2
5	177601506	177624372	ENSG00000244234.3_10	GMCL2
5	177621534	177648164	ENSG00000197451.12_12	HNRNPAB
5	177625472	177669803	ENSG00000175309.15_13	PHYKPL
5	177654477	178027394	ENSG00000050767.18_17	COL23A1
5	178019665	178067616	ENSG00000113240.14_11	CLK4
5	178111573	178134762	ENSG00000285891.2_10	MSANTD5
5	178111606	178166336	ENSG00000285978.1_10	ENSG00000285978
5	178128513	178167660	ENSG00000169131.13_11	ZNF354A
5	178276954	178325123	ENSG00000178338.11_11	ZNF354B
5	178312899	178370213	ENSG00000198939.8_8	ZFP2
5	178358192	178403434	ENSG00000178187.8_6	ZNF454
5	178394588	178433207	ENSG00000113262.16_10	GRM6
5	178440805	178472065	ENSG00000234284.7_11	ZNF879
5	178477374	178520978	ENSG00000177932.7_7	ZNF354C
5	178527854	178782462	ENSG00000087116.17_14	ADAMTS2
5	178939484	178962075	ENSG00000251545.3_10	ENSG00000251545
5	178967555	179047013	ENSG00000176783.15_11	RUFY1
5	179031179	179071785	ENSG00000169045.19_19	HNRNPH1
5	179058545	179095433	ENSG00000204661.10_9	C5orf60
5	179095561	179118035	ENSG00000204659.5_9	CBY3
5	179095629	179168642	ENSG00000127022.16_15	CANX
5	179149823	179214284	ENSG00000161021.13_9	MAML1
5	179210981	179233648	ENSG00000213316.10_9	LTC4S
5	179214597	179243952	ENSG00000161013.17_13	MGAT4B
5	179223398	179275078	ENSG00000161011.20_9	SQSTM1
5	179252133	179299173	ENSG00000161010.16_15	MRNIP
5	179279066	179344897	ENSG00000197226.13_12	TBC1D9B
5	179328651	179509113	ENSG00000113269.14_17	RNF130
5	179517795	179646211	ENSG00000146090.16_9	RASGEF1C
5	179650143	179729099	ENSG00000050748.18_18	MAPK9
5	179717698	179790336	ENSG00000131459.13_10	GFPT2
5	179911379	180015358	ENSG00000113300.13_8	CNOT6
5	180007105	180028499	ENSG00000161055.4_9	SCGB3A1
5	180018506	180086624	ENSG00000037280.16_15	FLT4
5	180156123	180177058	ENSG00000174339.3_7	OR2Y1
5	180201780	180252652	ENSG00000131446.17_12	MGAT1
5	180264611	180298285	ENSG00000196670.14_15	ZFP62
5	180316077	180387906	ENSG00000113303.12_8	BTNL8
5	180405846	180443727	ENSG00000168903.9_7	BTNL3
5	180457225	180498521	ENSG00000165810.17_7	BTNL9
5	180540122	180568169	ENSG00000185372.4_12	OR2V1
5	180564586	180596285	ENSG00000182613.3_10	OR2V2
5	180610924	180642293	ENSG00000146054.18_9	TRIM7
5	180639499	180672808	ENSG00000146063.20_7	TRIM41
5	180653897	180685096	ENSG00000204628.12_14	RACK1
5	180671077	180698151	ENSG00000183718.6_11	TRIM52
6	281630	361355	ENSG00000112679.15_13	DUSP22
6	381739	421443	ENSG00000137265.16_10	IRF4
6	475154	703139	ENSG00000112685.14_10	EXOC2
6	645939	667100	ENSG00000188996.5_11	HUS1B
6	1302333	1324993	ENSG00000164379.7_8	FOXQ1
6	1379811	1405838	ENSG00000137273.6_10	FOXF2
6	1600150	1624132	ENSG00000054598.9_10	FOXC1
6	1614041	2255839	ENSG00000112699.11_11	GMDS
6	2653863	2780564	ENSG00000145949.12_14	MYLK4
6	2755627	2797186	ENSG00000124535.16_11	WRNIP1
6	2822566	2852193	ENSG00000021355.13_9	SERPINB1
6	2877504	2913543	ENSG00000170542.6_9	SERPINB9
6	2938393	2982399	ENSG00000124570.21_16	SERPINB6
6	2978221	3029989	ENSG00000124588.22_15	NQO2
6	3054058	3125421	ENSG00000137275.16_10	RIPK1
6	3108608	3163812	ENSG00000137274.13_12	BPHL
6	3143731	3167778	ENSG00000137267.7_10	TUBB2A
6	3213558	3241964	ENSG00000137285.11_10	TUBB2B
6	3221637	3313607	ENSG00000180822.12_11	PSMG4
6	3259196	3467284	ENSG00000137266.15_14	SLC22A23
6	3712848	3761947	ENSG00000168994.14_8	PXDC1
6	3839607	3861554	ENSG00000145945.7_11	FAM50B
6	4011501	4075217	ENSG00000112739.17_9	PRPF4B
6	4039668	4097578	ENSG00000145975.15_16	FAM217A
6	4105927	4145831	ENSG00000198721.13_15	ECI2
6	4696393	4965785	ENSG00000153046.18_13	CDYL
6	4984951	5014297	ENSG00000124787.14_12	RPP40
6	5075575	5099721	ENSG00000219607.4_6	PPP1R3G
6	5093863	5271183	ENSG00000214113.11_10	LYRM4
6	5251277	5839425	ENSG00000145982.13_13	FARS2
6	5988232	6017838	ENSG00000124785.9_9	NRN1
6	6134317	6331246	ENSG00000124491.16_8	F13A1
6	6578341	6665216	ENSG00000112799.9_7	LY86
6	7097830	7262213	ENSG00000124782.21_14	RREB1
6	7258539	7357679	ENSG00000124783.14_16	SSR1
6	7316889	7399975	ENSG00000164304.16_18	CAGE1
6	7380026	7428270	ENSG00000124784.9_7	RIOK1
6	7531559	7596950	ENSG00000096696.17_12	DSP
6	7580431	7622200	ENSG00000168566.13_7	SNRNP48
6	7716332	7891961	ENSG00000153162.9_7	BMP6
6	7871750	7921021	ENSG00000239264.9_10	TXNDC5
6	7871755	8074597	ENSG00000259040.5_9	BLOC1S5-TXNDC5
6	8003800	8074629	ENSG00000188428.20_10	BLOC1S5
6	8005959	8112763	ENSG00000265818.1_9	EEF1E1-BLOC1S5
6	8063593	8112792	ENSG00000124802.12_10	EEF1E1
6	8401668	8445794	ENSG00000124786.13_16	SLC35B3
6	10383419	10429892	ENSG00000137203.15_16	TFAP2A
6	10482456	10639601	ENSG00000111846.20_13	GCNT2
6	10661651	10705030	ENSG00000137434.12_13	C6orf52
6	10685205	10720015	ENSG00000111845.5_7	PAK1IP1
6	10713148	10741362	ENSG00000111843.14_7	TMEM14C
6	10737992	10862986	ENSG00000137210.14_10	TMEM14B
6	10738027	10940656	ENSG00000272162.1_10	ENSG00000272162
6	10752956	10848786	ENSG00000111837.12_14	MAK
6	10863456	10892274	ENSG00000124827.7_8	GCM2
6	10877064	10989553	ENSG00000153157.14_12	SYCP2L
6	10970992	11054538	ENSG00000197977.4_9	ELOVL2
6	11084067	11148966	ENSG00000224531.6_7	SMIM13
6	11092557	11122078	ENSG00000244476.4_9	ERVFRD-1
6	11173531	11392581	ENSG00000111859.17_14	NEDD9
6	11527982	11593757	ENSG00000205269.6_7	TMEM170B
6	11702287	11817279	ENSG00000111863.13_9	ADTRP
6	11998995	12175232	ENSG00000095951.18_10	HIVEP1
6	12280594	12307427	ENSG00000078401.7_7	EDN1
6	12706544	13300678	ENSG00000112137.19_16	PHACTR1
6	13256774	13338815	ENSG00000145979.18_14	TBC1D7
6	13348062	13497894	ENSG00000145990.11_9	GFOD1
6	13564459	13625390	ENSG00000124523.17_11	SIRT5
6	13605567	13642971	ENSG00000225921.7_7	NOL7
6	13611730	13722067	ENSG00000010017.13_9	RANBP9
6	13776789	13824800	ENSG00000050393.12_12	MCUR1
6	13914677	13990541	ENSG00000180537.13_11	RNF182
6	14107487	14147149	ENSG00000112149.10_7	CD83
6	15236300	15532273	ENSG00000008083.14_11	JARID2
6	15513038	15673289	ENSG00000047579.20_12	DTNBP1
6	16119317	16158479	ENSG00000007944.15_7	MYLIP
6	16228818	16305780	ENSG00000137198.10_7	GMPR
6	16289343	16771722	ENSG00000124788.19_11	ATXN1
6	16318573	16338662	ENSG00000288708.1_5	ENSG00000288708
6	17092281	17141609	ENSG00000230873.9_7	STMND1
6	17271592	17304102	ENSG00000112183.15_7	RBM24
6	17383826	17568011	ENSG00000112186.13_8	CAP2
6	17590533	17621950	ENSG00000137414.7_9	FAM8A1
6	17605266	17717156	ENSG00000124789.12_13	NUP153
6	17749414	17997866	ENSG00000137177.20_12	KIF13A
6	18110671	18132908	ENSG00000187566.6_8	NHLRC1
6	18118542	18165308	ENSG00000137364.5_10	TPMT
6	18145560	18234085	ENSG00000165097.16_14	KDM1B
6	18214091	18274779	ENSG00000124795.17_16	DEK
6	18377581	18479101	ENSG00000137393.10_6	RNF144B
6	19827601	19852428	ENSG00000172201.12_8	ID4
6	20089915	20222700	ENSG00000172197.11_9	MBOAT1
6	20392110	20503945	ENSG00000112242.16_11	E2F3
6	20524688	21242635	ENSG00000145996.11_8	CDKAL1
6	21583982	21608850	ENSG00000124766.7_8	SOX4
6	22277473	22313055	ENSG00000172179.13_14	PRL
6	22559795	22581895	ENSG00000112273.7_8	HDGFL1
6	24116414	24165128	ENSG00000152954.12_7	NRSN1
6	24161983	24368287	ENSG00000146038.12_9	DCDC2
6	24393136	24436422	ENSG00000124532.15_13	MRS2
6	24414793	24505433	ENSG00000112293.15_9	GPLD1
6	24485095	24547435	ENSG00000112294.14_13	ALDH5A1
6	24534332	24656419	ENSG00000137261.15_14	KIAA0319
6	24640207	24677158	ENSG00000111802.14_10	TDP2
6	24657263	24715293	ENSG00000112304.11_7	ACOT13
6	24695089	24731053	ENSG00000112308.14_10	C6orf62
6	24765159	24796327	ENSG00000112312.10_8	GMNN
6	24787563	24809145	ENSG00000260286.4_11	ARMH2
6	24787601	24820026	ENSG00000282804.1_16	ENSG00000282804
6	24794510	25052398	ENSG00000111913.20_17	RIPOR2
6	25269306	25630758	ENSG00000079691.19_15	CARMIL1
6	25642429	25712011	ENSG00000079689.15_8	SCGN
6	25642438	25748272	ENSG00000290217.1_4	ENSG00000290217
6	25713625	25736790	ENSG00000164508.6_9	H2AC1
6	25717005	25737573	ENSG00000146047.7_7	H2BC1
6	25744927	25791427	ENSG00000146039.11_10	SLC17A4
6	25773143	25842280	ENSG00000124568.12_9	SLC17A1
6	25823294	25892514	ENSG00000124564.17_16	SLC17A3
6	25902982	25940919	ENSG00000112337.11_10	SLC17A2
6	25953030	26001459	ENSG00000112343.11_7	TRIM38
6	26007260	26028015	ENSG00000124610.5_8	H1-1
6	26010679	26031186	ENSG00000275714.2_7	H3C1
6	26011877	26032278	ENSG00000278637.2_7	H4C1
6	26021817	26042327	ENSG00000286522.2_7	H3C2
6	26023320	26043846	ENSG00000278463.2_8	H2AC4
6	26033455	26053941	ENSG00000276410.4_9	H2BC3
6	26035612	26056097	ENSG00000287080.2_6	H3C3
6	26045968	26066698	ENSG00000187837.4_8	H1-2
6	26076545	26134154	ENSG00000180596.9_10	H2BC4
6	26077454	26108571	ENSG00000010704.20_14	HFE
6	26094161	26114565	ENSG00000197061.5_7	H4C3
6	26097640	26118363	ENSG00000187475.6_8	H1-6
6	26114373	26149344	ENSG00000180573.10_9	H2AC6
6	26146557	26167343	ENSG00000168298.7_7	H1-4
6	26148350	26181577	ENSG00000158373.9_7	H2BC5
6	26162287	26194883	ENSG00000274290.3_8	H2BC6
6	26178938	26199340	ENSG00000277157.2_8	H4C4
6	26185823	26209521	ENSG00000282988.2_15	ENSG00000282988
6	26187012	26207514	ENSG00000197409.8_9	H3C4
6	26189012	26209521	ENSG00000196866.3_9	H2AC7
6	26194838	26215249	ENSG00000276966.3_8	H4C5
6	26207149	26227665	ENSG00000277075.3_8	H2AC8
6	26214427	26237701	ENSG00000274750.3_7	H3C6
6	26224440	26245215	ENSG00000124575.7_8	H1-3
6	26236839	26257224	ENSG00000275663.2_8	H4C7
6	26240370	26260863	ENSG00000277775.2_8	H3C7
6	26241842	26262303	ENSG00000275713.3_8	H2BC9
6	26261146	26281641	ENSG00000273983.2_9	H3C8
6	26263159	26283640	ENSG00000278588.2_7	H2BC10
6	26267837	26295866	ENSG00000158406.6_9	H4C8
6	26355387	26388548	ENSG00000186470.14_13	BTN3A2
6	26373324	26405102	ENSG00000124508.17_11	BTN2A2
6	26392465	26425436	ENSG00000026950.17_9	BTN3A1
6	26430700	26463643	ENSG00000111801.16_9	BTN3A3
6	26448132	26486849	ENSG00000112763.17_9	BTN2A1
6	26490531	26520653	ENSG00000124557.14_5	BTN1A1
6	26528594	26557161	ENSG00000182952.5_8	HMGN4
6	26587181	26610967	ENSG00000146109.5_7	ABT1
6	26624611	26669980	ENSG00000181315.11_12	ZNF322
6	27083676	27110574	ENSG00000124635.9_8	H2BC11
6	27090822	27111314	ENSG00000196787.4_6	H2AC11
6	27097061	27117457	ENSG00000276180.2_6	H4C9
6	27104140	27124634	ENSG00000197903.8_8	H2BC12
6	27104885	27125341	ENSG00000274997.2_7	H2AC12
6	27205480	27234403	ENSG00000112812.16_11	PRSS16
6	27243682	27290052	ENSG00000158553.5_12	POM121L2
6	27332394	27381687	ENSG00000124613.9_10	ZNF391
6	27408522	27450897	ENSG00000096654.16_7	ZNF184
6	27765257	27785707	ENSG00000185130.6_8	H2BC13
6	27765951	27786445	ENSG00000196747.5_6	H2AC13
6	27767829	27789078	ENSG00000278828.2_6	H3C10
6	27772080	27792555	ENSG00000276368.2_8	H2AC14
6	27772800	27793267	ENSG00000273703.2_7	H2BC14
6	27781870	27802258	ENSG00000197238.5_6	H4C11
6	27788952	27809338	ENSG00000273542.2_8	H4C12
6	27795658	27816153	ENSG00000275221.2_8	H2AC15
6	27796323	27833487	ENSG00000233822.6_10	H2BC15
6	27823095	27843576	ENSG00000276903.2_7	H2AC16
6	27824570	27845366	ENSG00000184357.5_8	H1-5
6	27829623	27850124	ENSG00000275379.2_8	H3C11
6	27830926	27851312	ENSG00000275126.2_8	H4C13
6	27848093	27870884	ENSG00000197153.5_9	H3C12
6	27850477	27870963	ENSG00000278677.2_9	H2AC17
6	27851203	27871669	ENSG00000274641.2_7	H2BC17
6	27868963	27890174	ENSG00000168131.4_8	OR2B2
6	27915019	27935960	ENSG00000124657.1_7	OR2B6
6	28038346	28067341	ENSG00000197279.5_7	ZNF165
6	28065467	28107860	ENSG00000196812.6_8	ZSCAN16
6	28099661	28137238	ENSG00000198315.11_7	ZKSCAN8
6	28119547	28147372	ENSG00000226314.9_10	ZKSCAN8P1
6	28182664	28211265	ENSG00000137185.13_14	ZSCAN9
6	28199475	28230047	ENSG00000187626.9_9	ZKSCAN4
6	28217075	28238736	ENSG00000189134.4_8	NKAPL
6	28224836	28256001	ENSG00000197062.12_15	ZSCAN26
6	28224899	28259357	ENSG00000276302.1_11	ENSG00000276302
6	28239349	28280326	ENSG00000137338.6_7	PGBD1
6	28282470	28334048	ENSG00000235109.8_12	ZSCAN31
6	28307724	28346949	ENSG00000189298.14_8	ZKSCAN3
6	28336732	28377524	ENSG00000158691.15_8	ZSCAN12
6	28389707	28421279	ENSG00000187987.10_9	ZSCAN23
6	28461073	28505992	ENSG00000198704.10_12	GPX6
6	28483658	28512732	ENSG00000224586.7_7	GPX5
6	28528312	28593989	ENSG00000232040.4_12	SCAND3
6	28860779	28901765	ENSG00000204713.11_9	TRIM27
6	28952562	28983093	ENSG00000197935.7_9	ZNF311
6	29001990	29022952	ENSG00000204704.3_8	OR2W1
6	29043985	29065090	ENSG00000204703.5_9	OR2B3
6	29057267	29080478	ENSG00000204702.6_9	OR2J1
6	29065835	29092547	ENSG00000204701.3_11	OR2J3
6	29128684	29153588	ENSG00000204700.5_13	OR2J2
6	29259478	29290794	ENSG00000204695.4_9	OR14J1
6	29311526	29409744	ENSG00000243729.5_12	OR5V1
6	29331200	29353068	ENSG00000112462.8_10	OR12D3
6	29353408	29375785	ENSG00000280236.3_11	OR12D2
6	29372705	29396682	ENSG00000251608.2_10	OR12D1
6	29383281	29434848	ENSG00000204694.13_13	OR11A1
6	29397083	29418754	ENSG00000206474.8_7	OR10C1
6	29414932	29442105	ENSG00000204688.10_7	OR2H1
6	29444474	29465733	ENSG00000204687.4_8	MAS1L
6	29508184	29535550	ENSG00000237988.6_10	OR2I1P
6	29513292	29537509	ENSG00000213886.4_10	UBD
6	29513406	29611753	ENSG00000204681.11_11	GABBR1
6	29542898	29568277	ENSG00000204657.4_9	OR2H2
6	29614779	29650149	ENSG00000204655.12_14	MOG
6	29630260	29658932	ENSG00000204644.10_9	ZFP57
6	29680552	29716305	ENSG00000204642.14_12	HLA-F
6	29784744	29808902	ENSG00000204632.13_11	HLA-G
6	29899037	29927349	ENSG00000206503.15_13	HLA-A
6	30016676	30042686	ENSG00000066379.15_8	POLR1H
6	30024486	30048110	ENSG00000204619.8_7	PPP1R11
6	30028043	30053626	ENSG00000204618.10_11	RNF39
6	30060674	30090867	ENSG00000204616.11_9	TRIM31
6	30093901	30126512	ENSG00000204614.9_12	TRIM40
6	30109720	30138988	ENSG00000204613.11_9	TRIM10
6	30120983	30150470	ENSG00000204610.14_10	TRIM15
6	30142232	30191204	ENSG00000234127.9_14	TRIM26
6	30284256	30321506	ENSG00000204599.16_10	TRIM39
6	30286684	30324631	ENSG00000248167.7_9	TRIM39-RPP21
6	30302908	30324661	ENSG00000241370.6_12	RPP21
6	30447286	30471971	ENSG00000204592.9_7	HLA-E
6	30499158	30534266	ENSG00000204590.13_8	GNL1
6	30515057	30541500	ENSG00000204576.12_7	PRR3
6	30529170	30574956	ENSG00000204574.14_15	ABCF1
6	30558190	30596389	ENSG00000204569.10_10	PPP1R10
6	30575617	30604172	ENSG00000204568.12_7	MRPS18B
6	30584619	30624600	ENSG00000137343.18_16	ATAT1
6	30604816	30630987	ENSG00000204564.12_9	C6orf136
6	30610896	30650783	ENSG00000204560.10_10	DHX16
6	30634166	30665672	ENSG00000146112.12_10	PPP1R18
6	30645824	30669197	ENSG00000137404.15_13	NRM
6	30657584	30695224	ENSG00000137337.16_16	MDC1
6	30675212	30703315	ENSG00000196230.14_8	TUBB
6	30685486	30720509	ENSG00000137312.15_15	FLOT1
6	30700976	30722325	ENSG00000137331.12_11	IER3
6	30834198	30877933	ENSG00000204580.14_14	DDR1
6	30865984	30891883	ENSG00000213780.11_8	GTF2H4
6	30871982	30904236	ENSG00000137411.19_12	VARS2
6	30889130	30933413	ENSG00000196260.5_10	SFTA2
6	30892300	30931998	ENSG00000168631.14_14	MUCL3
6	30941495	30967680	ENSG00000204544.5_8	MUC21
6	30968251	31013179	ENSG00000261272.1_7	MUC22
6	31069000	31090352	ENSG00000204542.3_9	C6orf15
6	31072527	31117869	ENSG00000204540.11_10	PSORS1C1
6	31072864	31098223	ENSG00000204539.4_9	CDSN
6	31095311	31116843	ENSG00000204538.4_9	PSORS1C2
6	31100216	31136015	ENSG00000204536.15_16	CCHCR1
6	31116108	31144936	ENSG00000137310.13_8	TCF19
6	31122114	31158508	ENSG00000204531.21_14	POU5F1
6	31226526	31249907	ENSG00000204525.18_15	HLA-C
6	31311649	31344844	ENSG00000234745.14_12	HLA-B
6	31357561	31393092	ENSG00000204520.14_10	MICA
6	31452658	31488901	ENSG00000204516.10_8	MICB
6	31486739	31508009	ENSG00000204511.3_7	MCCD1
6	31487996	31520225	ENSG00000198563.14_13	DDX39B
6	31487996	31524385	ENSG00000254870.5_10	ATP6V1G2-DDX39B
6	31502221	31526204	ENSG00000213760.11_9	ATP6V1G2
6	31504647	31536606	ENSG00000204498.11_13	NFKBIL1
6	31529831	31552101	ENSG00000226979.9_7	LTA
6	31533342	31556113	ENSG00000232810.5_8	TNF
6	31538302	31560299	ENSG00000227507.3_8	LTB
6	31543901	31566686	ENSG00000204482.11_7	LST1
6	31546672	31570783	ENSG00000204475.10_14	NCR3
6	31572994	31594798	ENSG00000204472.13_8	AIF1
6	31578492	31615548	ENSG00000204469.13_8	PRRC2A
6	31580551	31600637	ENSG00000291302.1_2	ENSG00000291302
6	31581651	31603276	ENSG00000289282.1_3	ENSG00000289282
6	31596805	31630482	ENSG00000204463.14_16	BAG6
6	31610193	31635987	ENSG00000204444.11_7	APOM
6	31616075	31638555	ENSG00000204439.4_8	C6orf47
6	31619005	31644060	ENSG00000204438.11_11	GPANK1
6	31623004	31648120	ENSG00000204435.15_9	CSNK2B
6	31623879	31651323	ENSG00000263020.6_13	ENSG00000263020
6	31627753	31651553	ENSG00000240053.9_11	LY6G5B
6	31634461	31661817	ENSG00000204428.12_10	LY6G5C
6	31644732	31681133	ENSG00000204427.12_10	ABHD16A
6	31664643	31688456	ENSG00000204424.10_7	LY6G6F
6	31664681	31695695	ENSG00000250641.1_10	LY6G6F-LY6G6D
6	31673125	31695696	ENSG00000244355.8_12	LY6G6D
6	31676371	31704491	ENSG00000204420.10_12	MPIG6B
6	31676425	31699523	ENSG00000204421.3_9	LY6G6C
6	31684815	31708394	ENSG00000213722.10_13	DDAH2
6	31688358	31717540	ENSG00000213719.8_12	CLIC1
6	31697454	31740453	ENSG00000204410.16_15	MSH5
6	31697797	31742628	ENSG00000255152.8_11	MSH5-SAPCD1
6	31720433	31742627	ENSG00000228727.10_11	SAPCD1
6	31723367	31755105	ENSG00000204396.11_9	VWA7
6	31735295	31773529	ENSG00000204394.13_12	VARS1
6	31755173	31784743	ENSG00000204392.11_9	LSM2
6	31767396	31793060	ENSG00000204390.10_11	HSPA1L
6	31773320	31795723	ENSG00000204389.10_8	HSPA1A
6	31785515	31808031	ENSG00000204388.7_9	HSPA1B
6	31815436	31840682	ENSG00000204386.12_12	NEU1
6	31820969	31856823	ENSG00000204385.13_13	SLC44A4
6	31837536	31875475	ENSG00000204371.12_14	EHMT2
6	31855562	31923450	ENSG00000166278.16_13	C2
6	31857390	31879863	ENSG00000204366.4_9	ZBTB12
6	31885475	31929825	ENSG00000244255.5_13	ENSG00000244255
6	31903427	31929863	ENSG00000243649.10_11	CFB
6	31909864	31936815	ENSG00000204356.14_14	NELFE
6	31916893	31947595	ENSG00000204351.13_11	SKIC2
6	31927587	31950067	ENSG00000204348.10_11	DXO
6	31928868	31960598	ENSG00000204344.16_14	STK19
6	31939834	31980458	ENSG00000244731.10_12	C4A
6	31972572	32013195	ENSG00000224389.9_12	C4B
6	31996104	32019421	ENSG00000231852.9_11	CYP21A2
6	31998930	32093111	ENSG00000168477.21_15	TNXB
6	32073041	32106030	ENSG00000213676.13_15	ATF6B
6	32086484	32108065	ENSG00000204315.4_9	FKBPL
6	32106136	32130860	ENSG00000204314.12_11	PRRT1
6	32108272	32132150	ENSG00000285085.1_9	ENSG00000285085
6	32111218	32141455	ENSG00000221988.13_13	PPT2
6	32111622	32149755	ENSG00000258388.7_10	PPT2-EGFL8
6	32122372	32146058	ENSG00000241404.7_8	EGFL8
6	32125989	32155873	ENSG00000204310.13_10	AGPAT1
6	32136182	32158570	ENSG00000204308.8_7	RNF5
6	32138745	32162099	ENSG00000204305.16_12	AGER
6	32142510	32167979	ENSG00000204304.12_10	PBX2
6	32148543	32173300	ENSG00000213654.10_10	GPSM3
6	32152620	32201844	ENSG00000204301.6_10	NOTCH4
6	32246303	32349684	ENSG00000204296.13_19	TSBP1
6	32351116	32384958	ENSG00000204290.11_12	BTNL2
6	32397655	32422823	ENSG00000204287.14_7	HLA-DRA
6	32475130	32508064	ENSG00000198502.7_9	HLA-DRB5
6	32535679	32567625	ENSG00000196126.12_11	HLA-DRB1
6	32585956	32624839	ENSG00000196735.13_11	HLA-DQA1
6	32617244	32646160	ENSG00000179344.17_16	HLA-DQB1
6	32699168	32724975	ENSG00000237541.4_7	HLA-DQA2
6	32713875	32741309	ENSG00000232629.9_14	HLA-DQB2
6	32770540	32798243	ENSG00000241106.8_11	HLA-DOB
6	32771544	32816599	ENSG00000250264.1_15	ENSG00000250264
6	32779610	32816516	ENSG00000204267.19_18	TAP2
6	32798494	32822456	ENSG00000204264.12_12	PSMB8
6	32801913	32837628	ENSG00000240065.8_8	PSMB9
6	32802986	32831593	ENSG00000168394.13_12	TAP1
6	32892406	32918805	ENSG00000242574.9_12	HLA-DMB
6	32895141	32930899	ENSG00000248993.1_14	ENSG00000248993
6	32906390	32946871	ENSG00000204257.15_10	HLA-DMA
6	32926371	32959282	ENSG00000204256.14_19	BRD2
6	32961959	32987368	ENSG00000204252.14_12	HLA-DOA
6	33022346	33058552	ENSG00000231389.8_12	HLA-DPA1
6	33033713	33067473	ENSG00000223865.12_10	HLA-DPB1
6	33120458	33170276	ENSG00000204248.12_15	COL11A2
6	33151365	33178442	ENSG00000204231.11_11	RXRB
6	33158082	33182216	ENSG00000112473.19_11	SLC39A7
6	33162432	33184608	ENSG00000204228.4_7	HSD17B8
6	33166277	33190499	ENSG00000204227.5_7	RING1
6	33208049	33249824	ENSG00000223501.9_9	VPS52
6	33229852	33254288	ENSG00000231500.7_7	RPS18
6	33234900	33262609	ENSG00000235863.4_7	B3GALT4
6	33236885	33267024	ENSG00000227057.10_10	WDR46
6	33247079	33276178	ENSG00000204220.12_7	PFDN6
6	33249431	33276719	ENSG00000237441.10_11	RGL2
6	33257471	33292061	ENSG00000231925.14_15	TAPBP
6	33272183	33295719	ENSG00000236104.3_14	ZBTB22
6	33276335	33300793	ENSG00000204209.13_18	DAXX
6	33279163	33307063	ENSG00000285064.2_14	ENSG00000285064
6	33281405	33307056	ENSG00000286920.2_8	SMIM40
6	33349600	33387673	ENSG00000237649.8_7	KIFC1
6	33368176	33394230	ENSG00000112511.18_10	PHF1
6	33374219	33396094	ENSG00000112514.18_13	CUTA
6	33377438	33431466	ENSG00000197283.18_20	SYNGAP1
6	33411747	33435321	ENSG00000213588.6_11	ZBTB9
6	33530324	33558070	ENSG00000030110.14_10	BAK1
6	33578142	33674351	ENSG00000096433.11_8	ITPR3
6	33652070	33689504	ENSG00000137288.10_12	UQCC2
6	33679439	33724682	ENSG00000161896.12_9	IP6K3
6	33728979	33766907	ENSG00000161904.13_13	LEMD2
6	33752450	33781780	ENSG00000096395.11_14	MLN
6	33976420	34133399	ENSG00000124493.14_9	GRM4
6	34194650	34224008	ENSG00000137309.21_14	HMGA1
6	34204158	34226885	ENSG00000186577.14_14	SMIM29
6	34237456	34370446	ENSG00000272325.2_10	NUDT3
6	34242664	34403848	ENSG00000270800.4_15	RPS10-NUDT3
6	34375231	34403846	ENSG00000124614.17_20	RPS10
6	34423838	34513006	ENSG00000124507.11_7	PACSIN1
6	34495579	34534110	ENSG00000124664.11_12	SPDEF
6	34545065	34674636	ENSG00000196821.10_12	ILRUN
6	34715282	34751634	ENSG00000124562.10_13	SNRPC
6	34749860	34855291	ENSG00000065060.18_9	BLTP3A
6	34835239	34866969	ENSG00000064995.19_11	TAF11
6	34847032	35069183	ENSG00000064999.16_11	ANKS1A
6	35075848	35126387	ENSG00000124678.20_18	TCP11
6	35171733	35230856	ENSG00000146197.9_9	SCUBE3
6	35216686	35273762	ENSG00000065029.15_12	ZNF76
6	35255595	35299548	ENSG00000023892.12_8	DEF6
6	35300335	35405968	ENSG00000112033.14_11	PPARD
6	35410115	35444881	ENSG00000112039.6_12	FANCE
6	35426178	35448562	ENSG00000198755.11_7	RPL10A
6	35431374	35474856	ENSG00000007866.22_20	TEAD3
6	35455651	35490673	ENSG00000112041.13_15	TULP1
6	35531362	35706360	ENSG00000096060.15_8	FKBP5
6	35694809	35726856	ENSG00000157343.9_9	ARMC12
6	35734371	35757329	ENSG00000196748.10_9	CLPSL2
6	35738796	35771452	ENSG00000204140.10_8	CLPSL1
6	35752759	35775121	ENSG00000137392.10_9	CLPS
6	35754983	35823174	ENSG00000197753.11_11	LHFPL5
6	35790743	35899119	ENSG00000096063.16_15	SRPK1
6	35901293	36002645	ENSG00000112053.14_12	SLC26A8
6	35985559	36089013	ENSG00000112062.12_11	MAPK14
6	36085586	36122301	ENSG00000156711.17_7	MAPK13
6	36154521	36210567	ENSG00000096070.19_12	BRPF3
6	36200980	36291732	ENSG00000180316.13_11	PNPLA1
6	36273538	36314665	ENSG00000189325.7_10	BNIP5
6	36311868	36365577	ENSG00000010030.14_15	ETV7
6	36348328	36420631	ENSG00000179165.12_12	PXT1
6	36400544	36468920	ENSG00000112078.14_9	KCTD20
6	36451669	36525256	ENSG00000112079.9_10	STK38
6	36552130	36583377	ENSG00000112081.17_7	SRSF3
6	36634237	36665114	ENSG00000124762.14_7	CDKN1A
6	36655603	36710961	ENSG00000255587.9_8	RAB44
6	36698552	36817220	ENSG00000124772.12_12	CPNE5
6	36812603	36852579	ENSG00000137168.8_9	PPIL1
6	36829646	36906740	ENSG00000198663.17_13	C6orf89
6	36906039	36942613	ENSG00000164530.15_8	PI16
6	36923583	36964074	ENSG00000137409.21_18	MTCH1
6	36963422	37006845	ENSG00000146192.15_8	FGD2
6	37127928	37153204	ENSG00000137193.14_8	PIM1
6	37169956	37235931	ENSG00000172738.13_16	TMEM217
6	37169957	37235920	ENSG00000286105.2_11	TMEM217B
6	37215548	37310746	ENSG00000065491.8_5	TBC1D22B
6	37311755	37372510	ENSG00000112130.17_7	RNF8
6	37390995	37460603	ENSG00000137200.13_7	CMTR1
6	37440714	37477669	ENSG00000198937.9_9	CCDC167
6	37588455	37677082	ENSG00000112139.17_12	MDGA1
6	37777503	38132400	ENSG00000156639.12_8	ZFAND3
6	38126227	38617924	ENSG00000183826.19_12	BTBD9
6	38633701	38680921	ENSG00000124767.7_9	GLO1
6	38673087	39008568	ENSG00000124721.18_14	DNAH8
6	39006557	39069079	ENSG00000112164.6_7	GLP1R
6	39061839	39092969	ENSG00000112167.11_15	SAYSD1
6	39146747	39207251	ENSG00000164626.9_9	KCNK5
6	39256777	39292237	ENSG00000124780.14_9	KCNK17
6	39272474	39300744	ENSG00000095981.11_10	KCNK16
6	39287766	39703184	ENSG00000164627.18_9	KIF6
6	39750074	39882653	ENSG00000146122.17_12	DAAM2
6	39857354	39912290	ENSG00000124615.21_12	MOCS1
6	40349330	40565103	ENSG00000156564.10_12	LRFN2
6	40984634	41016960	ENSG00000124602.11_11	UNC5CL
6	40991366	41075526	ENSG00000124596.17_12	OARD1
6	41000206	41022076	ENSG00000112212.12_7	TSPO2
6	41010941	41042630	ENSG00000124701.6_5	APOBEC2
6	41030713	41080142	ENSG00000001167.15_7	NFYA
6	41107075	41132085	ENSG00000161911.12_12	TREML1
6	41116244	41140924	ENSG00000095970.17_10	TREM2
6	41147487	41178887	ENSG00000112195.9_9	TREML2
6	41186077	41216620	ENSG00000188056.12_7	TREML4
6	41225664	41264420	ENSG00000124731.13_15	TREM1
6	41293346	41328627	ENSG00000096264.14_11	NCR2
6	41504119	41580122	ENSG00000137166.18_15	FOXP4
6	41594620	41631982	ENSG00000112559.15_13	MDFI
6	41641716	41713997	ENSG00000112561.19_13	TFEB
6	41694449	41731847	ENSG00000096088.16_9	PGC
6	41727914	41764280	ENSG00000137218.10_9	FRS3
6	41738087	41767879	ENSG00000124593.16_19	ENSG00000124593
6	41738520	41765190	ENSG00000278224.7_13	PRICKLE4
6	41745400	41767636	ENSG00000214736.8_6	TOMM6
6	41747634	41873113	ENSG00000164663.15_12	USP49
6	41751052	41898877	ENSG00000288721.1_9	ENSG00000288721
6	41863092	41898877	ENSG00000124641.16_13	MED20
6	41879237	41910784	ENSG00000112578.10_8	BYSL
6	41892672	42028095	ENSG00000112576.13_15	CCND3
6	42008251	42065199	ENSG00000137413.17_12	TAF8
6	42049971	42120358	ENSG00000188112.10_13	C6orf132
6	42113144	42141156	ENSG00000287363.4_11	CIMIP3
6	42113144	42157794	ENSG00000290147.1_6	GUCA1ANB-GUCA1A
6	42131102	42159076	ENSG00000048545.18_11	GUCA1A
6	42141022	42172694	ENSG00000112599.9_10	GUCA1B
6	42164545	42195599	ENSG00000048544.6_9	MRPS10
6	42182669	42429789	ENSG00000124496.13_15	TRERF1
6	42521767	42671243	ENSG00000024048.11_11	UBR2
6	42654336	42700335	ENSG00000112619.8_9	PRPH2
6	42702236	42723841	ENSG00000124659.7_8	TBCC
6	42739790	42846296	ENSG00000112624.14_11	BICRAL
6	42837354	42867663	ENSG00000146223.16_8	RPL7L1
6	42848003	42868559	ENSG00000221821.4_8	C6orf226
6	42873727	42903576	ENSG00000171611.10_10	PTCRA
6	42887218	42917032	ENSG00000137161.18_8	CNPY3
6	42918492	42941618	ENSG00000124713.6_7	GNMT
6	42921603	42956919	ENSG00000124587.14_9	PEX6
6	42942291	42990080	ENSG00000112640.16_9	PPP2R5D
6	42968881	42994606	ENSG00000124733.5_11	MEA1
6	42971841	42999036	ENSG00000124702.19_8	KLHDC3
6	42979361	43011894	ENSG00000124541.7_7	RRP36
6	42995355	43031681	ENSG00000044090.13_14	CUL7
6	42998515	43052833	ENSG00000137171.15_13	KLC4
6	43008804	43035923	ENSG00000288564.1_10	ENSG00000288564
6	43011767	43037176	ENSG00000112651.12_9	MRPL2
6	43034045	43139457	ENSG00000112655.16_11	PTK7
6	43129007	43159244	ENSG00000112658.8_7	SRF
6	43139922	43202325	ENSG00000112659.14_13	CUL9
6	43183367	43207219	ENSG00000112667.13_9	DNPH1
6	43201219	43265996	ENSG00000146216.14_10	TTBK1
6	43253432	43283276	ENSG00000137204.15_13	SLC22A7
6	43257448	43286564	ENSG00000146215.14_11	CRIP3
6	43264872	43347385	ENSG00000171467.16_12	ZNF318
6	43385104	43428165	ENSG00000124574.15_12	ABCC10
6	43408090	43434370	ENSG00000171462.15_13	DLK2
6	43435261	43484294	ENSG00000137221.14_14	TJAP1
6	43464706	43488084	ENSG00000204052.5_8	LRRC73
6	43467440	43540156	ENSG00000171453.20_16	POLR1C
6	43469570	43494723	ENSG00000137207.12_14	YIPF3
6	43480072	43553775	ENSG00000124571.18_11	XPO5
6	43533922	43598260	ENSG00000170734.12_8	POLH
6	43563053	43607001	ENSG00000172432.19_11	GTPBP2
6	43587277	43618678	ENSG00000124688.14_6	MAD2L1BP
6	43602773	43650337	ENSG00000172426.16_7	RSPH9
6	43628939	43665528	ENSG00000096080.12_10	MRPS18A
6	43727921	43764224	ENSG00000112715.26_19	VEGFA
6	44071188	44105189	ENSG00000180992.7_9	MRPL14
6	44084651	44133256	ENSG00000137216.19_8	TMEM63B
6	44116548	44162138	ENSG00000137225.13_8	CAPN11
6	44174663	44195971	ENSG00000262179.3_9	MYMX
6	44177290	44211879	ENSG00000112759.19_11	SLC29A1
6	44203903	44231625	ENSG00000096384.20_7	HSP90AB1
6	44211833	44235627	ENSG00000157593.20_11	SLC35B2
6	44215903	44243525	ENSG00000146232.17_17	NFKBIE
6	44228187	44285243	ENSG00000178233.18_9	TMEM151B
6	44230931	44356694	ENSG00000272442.2_12	ENSG00000272442
6	44236471	44275435	ENSG00000146221.10_9	TCTE1
6	44256468	44291084	ENSG00000124608.5_10	AARS2
6	44300387	44357916	ENSG00000249481.7_10	SPATS1
6	44345443	44428162	ENSG00000096401.8_7	CDC5L
6	44767054	45355690	ENSG00000196284.18_12	SUPT3H
6	45285894	45642086	ENSG00000124813.23_18	RUNX2
6	45838564	46058085	ENSG00000112782.19_11	CLIC5
6	46087726	46124425	ENSG00000001561.7_7	ENPP4
6	46116922	46148717	ENSG00000112796.10_9	ENPP5
6	46178473	46469709	ENSG00000172348.16_14	RCAN2
6	46507317	46630567	ENSG00000146233.8_9	CYP39A1
6	46610652	46655927	ENSG00000153291.16_7	SLC25A27
6	46645612	46682056	ENSG00000180113.16_15	TDRD6
6	46661938	46713430	ENSG00000146070.17_9	PLA2G7
6	46704670	46737243	ENSG00000230062.7_8	ANKRD66
6	46751126	46817515	ENSG00000112818.11_11	MEP1A
6	46810259	46932680	ENSG00000069122.19_10	ADGRF5
6	46955445	47020086	ENSG00000153292.16_11	ADGRF1
6	47189268	47287641	ENSG00000146072.6_8	TNFRSF21
6	47435525	47604999	ENSG00000198087.7_8	CD2AP
6	47643600	47699757	ENSG00000153294.12_10	ADGRF4
6	47739718	47810516	ENSG00000124818.16_13	OPN5
6	47814409	48088933	ENSG00000244694.8_13	PTCHD4
6	49388073	49440966	ENSG00000146085.8_9	MMUT
6	49421083	49470820	ENSG00000031691.7_7	CENPQ
6	49457636	49505791	ENSG00000203972.10_7	GLYATL3
6	49508379	49539620	ENSG00000197261.12_9	C6orf141
6	49562888	49614552	ENSG00000112077.18_11	RHAG
6	49650071	49691303	ENSG00000124490.14_11	CRISP2
6	49685089	49722150	ENSG00000096006.12_12	CRISP3
6	49743373	49764998	ENSG00000170950.6_9	PGK2
6	49791970	49854809	ENSG00000124812.15_9	CRISP1
6	49917962	49941877	ENSG00000177684.4_9	DEFB114
6	49926390	49947338	ENSG00000214642.1_9	DEFB113
6	49966851	49999707	ENSG00000203970.4_11	DEFB110
6	49999812	50027642	ENSG00000180872.7_11	DEFB112
6	50671239	50750746	ENSG00000008197.5_7	TFAP2D
6	50776436	50825332	ENSG00000008196.13_8	TFAP2B
6	51470097	51962411	ENSG00000170927.15_12	PKHD1
6	52041173	52065436	ENSG00000112115.7_10	IL17A
6	52091479	52120487	ENSG00000112116.11_9	IL17F
6	52118812	52159679	ENSG00000112118.20_16	MCM3
6	52216219	52282575	ENSG00000170915.9_8	PAQR8
6	52216921	52404684	ENSG00000096093.16_13	EFHC1
6	52352206	52451858	ENSG00000065308.5_9	TRAM2
6	52525911	52561386	ENSG00000096092.6_7	TMEM14A
6	52604885	52638273	ENSG00000244067.3_9	GSTA2
6	52646169	52678658	ENSG00000243955.6_9	GSTA1
6	52686453	52715641	ENSG00000182793.12_10	GSTA5
6	52751437	52784496	ENSG00000174156.15_12	GSTA3
6	52832746	52870102	ENSG00000170899.11_10	GSTA4
6	52856077	52936622	ENSG00000112144.16_9	CILK1
6	52906789	52975671	ENSG00000112146.17_13	FBXO9
6	52981759	53023639	ENSG00000137270.11_9	GCM1
6	53122196	53223977	ENSG00000012660.14_10	ELOVL5
6	53352139	53491768	ENSG00000001084.13_19	GCLC
6	53502714	53540554	ENSG00000124743.6_9	KLHL31
6	53649295	53798923	ENSG00000137269.15_7	LRRC1
6	53784780	54141078	ENSG00000146147.15_13	MLIP
6	54162657	54264940	ENSG00000137251.16_7	TINAG
6	54701569	54819897	ENSG00000168143.9_7	FAM83B
6	54961258	55157415	ENSG00000137252.10_5	HCRTR2
6	55182267	55277291	ENSG00000187871.2_7	GFRAL
6	55289171	55453995	ENSG00000146151.14_9	HMGCLL1
6	55608451	55750388	ENSG00000112175.8_9	BMP5
6	55911388	56268892	ENSG00000124749.18_17	COL21A1
6	56312785	56829628	ENSG00000151914.22_22	DST
6	56809905	56902144	ENSG00000151917.18_8	BEND6
6	56901330	56930037	ENSG00000168116.14_9	KIAA1586
6	56941642	57045103	ENSG00000112200.17_15	ZNF451
6	57027124	57064631	ENSG00000112208.11_7	BAG2
6	57041790	57097105	ENSG00000112210.12_10	RAB23
6	57169603	57523376	ENSG00000146143.19_9	PRIM2
6	62379866	63006130	ENSG00000112232.10_10	KHDRBS2
6	63911374	63932932	ENSG00000198225.6_6	FKBP1C
6	63975856	64039888	ENSG00000146166.17_11	LGSN
6	64221651	64303493	ENSG00000112245.14_9	PTP4A1
6	64272385	64303493	ENSG00000285976.4_9	ENSG00000285976
6	64335707	64499229	ENSG00000118482.12_9	PHF3
6	64419876	66427119	ENSG00000188107.15_16	EYS
6	66001369	66026467	ENSG00000214558.5_11	ZC3H11C
6	69335174	70110463	ENSG00000135298.15_13	ADGRB3
6	70372649	70587128	ENSG00000168216.13_18	LMBRD1
6	70566448	70932171	ENSG00000082293.13_11	COL19A1
6	70915743	71022787	ENSG00000112280.18_12	COL9A1
6	71112644	71280877	ENSG00000082269.17_15	FAM135A
6	71266620	71309272	ENSG00000154079.6_7	SDHAF4
6	71367479	71581714	ENSG00000112305.15_12	SMAP1
6	71556382	71676763	ENSG00000112309.11_10	B3GAT2
6	71988514	72028762	ENSG00000119900.9_8	OGFRL1
6	72586253	73122852	ENSG00000079841.20_15	RIMS1
6	73321520	73918576	ENSG00000185760.18_13	KCNQ5
6	73909469	73982919	ENSG00000243501.5_14	ENSG00000243501
6	73923267	73945493	ENSG00000256980.5_10	KHDC1L
6	73941037	74030088	ENSG00000135314.14_15	KHDC1
6	74052786	74073999	ENSG00000203909.4_9	DPPA5
6	74062381	74083894	ENSG00000203908.4_7	KHDC3L
6	74068278	74114856	ENSG00000203907.10_11	OOEP
6	74094551	74137289	ENSG00000080007.8_7	DDX43
6	74113238	74172020	ENSG00000164430.17_13	CGAS
6	74161301	74228959	ENSG00000135297.17_11	MTO1
6	74189031	74245310	ENSG00000156508.19_16	EEF1A1
6	74293102	74373715	ENSG00000119899.13_9	SLC17A5
6	74395508	74548040	ENSG00000156535.15_12	CD109
6	75784042	75925983	ENSG00000111799.22_16	COL12A1
6	75937391	75970039	ENSG00000112695.13_16	COX7A2
6	75952640	76004664	ENSG00000112697.17_12	TMEM30A
6	75991575	76213516	ENSG00000118407.15_13	FILIP1
6	76301225	76437997	ENSG00000112701.18_14	SENP6
6	76448918	76639254	ENSG00000196586.17_20	MYO6
6	76620831	76792395	ENSG00000112706.12_13	IMPG1
6	78160641	78183208	ENSG00000135312.7_8	HTR1B
6	78349991	78646762	ENSG00000269964.4_8	MEI4
6	79567268	79666157	ENSG00000146243.14_11	IRAK1BP1
6	79634136	79798004	ENSG00000146247.15_11	PHIP
6	79900962	79954406	ENSG00000118418.16_11	HMGN3
6	80184708	80257175	ENSG00000135338.14_15	LCA5
6	80331046	80423372	ENSG00000198478.8_7	SH3BGRL2
6	80614531	80667270	ENSG00000118402.6_9	ELOVL4
6	80703604	80762244	ENSG00000112742.10_12	TTK
6	80806364	81065987	ENSG00000083123.15_7	BCKDHB
6	82191156	82472491	ENSG00000112773.16_21	TENT5A
6	82869703	82967471	ENSG00000005700.15_13	IBTK
6	83062923	83087137	ENSG00000146242.9_5	TPBG
6	83592109	83785560	ENSG00000118420.17_12	UBE3D
6	83767385	83891069	ENSG00000083097.15_15	DOP1A
6	83847043	83913655	ENSG00000013375.17_19	PGM3
6	83893076	83918654	ENSG00000013392.8_7	RWDD2A
6	83910121	84150770	ENSG00000065833.9_9	ME1
6	84212253	84245423	ENSG00000146250.7_7	PRSS35
6	84252599	84429410	ENSG00000065609.15_19	SNAP91
6	84553079	84577234	ENSG00000203877.9_7	RIPPLY2
6	84559375	84687142	ENSG00000065615.14_7	CYB5R4
6	84733491	84810600	ENSG00000135324.6_7	MRAP2
6	84823960	84947361	ENSG00000135315.12_16	CEP162
6	85387069	85484316	ENSG00000112837.17_15	TBX18
6	86149302	86215509	ENSG00000135318.12_8	NT5E
6	86204494	86313874	ENSG00000135317.14_20	SNX14
6	86204494	86398451	ENSG00000271793.2_16	ENSG00000271793
6	86307497	86363781	ENSG00000135316.20_14	SYNCRIP
6	87637246	87736397	ENSG00000168830.8_8	HTR1E
6	87785216	87814824	ENSG00000135346.9_10	CGA
6	87851521	87985661	ENSG00000188994.14_15	ZNF292
6	87982698	88048996	ENSG00000164411.12_10	GJB7
6	88022301	88119467	ENSG00000111850.11_9	SMIM8
6	88044531	88085181	ENSG00000203872.7_10	C6orf163
6	88107690	88184183	ENSG00000272514.6_10	CFAP206
6	88107730	88231352	ENSG00000213204.8_10	ENSG00000213204
6	88170341	88232054	ENSG00000164414.19_9	SLC35A1
6	88213177	88309746	ENSG00000146282.19_13	RARS2
6	88289785	88387171	ENSG00000135336.16_14	ORC3
6	88374578	88421951	ENSG00000135334.9_9	AKIRIN2
6	88747559	88786556	ENSG00000118434.9_7	SPACA1
6	88839583	88886066	ENSG00000118432.13_13	CNR1
6	89309616	89683337	ENSG00000111880.16_9	RNGTT
6	89780470	89804879	ENSG00000146278.11_7	PNRC1
6	89795678	89837790	ENSG00000154548.9_9	SRSF12
6	89845774	89885284	ENSG00000146281.6_7	PM20D2
6	89877223	89950997	ENSG00000146276.13_13	GABRR1
6	89954183	90035018	ENSG00000111886.11_9	GABRR2
6	90026344	90072441	ENSG00000198833.7_9	UBE2J1
6	90064335	90131992	ENSG00000025039.15_9	RRAGD
6	90132871	90353553	ENSG00000135299.18_17	ANKRD6
6	90267863	90358468	ENSG00000083099.11_9	LYRM2
6	90342217	90539513	ENSG00000112159.13_10	MDN1
6	90529613	90594155	ENSG00000118412.13_14	CASP8AP2
6	90594188	90641479	ENSG00000135355.4_11	GJA10
6	90626247	91016562	ENSG00000112182.16_14	BACH2
6	91213292	91306805	ENSG00000135341.19_13	MAP3K7
6	93939738	94139405	ENSG00000135333.15_15	EPHA7
6	96015361	96067346	ENSG00000172469.17_8	MANEA
6	96453850	96673488	ENSG00000172461.11_7	FUT9
6	96959471	97013152	ENSG00000014123.10_7	UFL1
6	97000424	97076502	ENSG00000112214.11_7	FHL5
6	97232001	97295353	ENSG00000112218.9_9	GPR63
6	97327191	97355767	ENSG00000123545.6_9	NDUFAF4
6	97362496	97598630	ENSG00000186231.17_7	KLHL32
6	97580037	97741093	ENSG00000146263.12_12	MMS22L
6	99272450	99297334	ENSG00000184486.10_8	POU3F2
6	99306411	99405882	ENSG00000112234.9_9	FBXL4
6	99709044	99807938	ENSG00000146267.12_9	FAXC
6	99807277	99852071	ENSG00000132423.12_10	COQ3
6	99835505	99883207	ENSG00000132424.17_13	PNISR
6	99870201	99979604	ENSG00000123552.18_13	USP45
6	99958852	100047775	ENSG00000279170.3_13	TSTD3
6	99980263	100026701	ENSG00000112237.13_12	CCNC
6	100044650	100073454	ENSG00000112238.12_6	PRDM13
6	100356395	100452123	ENSG00000152034.11_8	MCHR2
6	100822885	100922797	ENSG00000112246.10_8	SIM1
6	100946070	101339248	ENSG00000112249.14_13	ASCC3
6	101400577	102539497	ENSG00000164418.22_13	GRIK2
6	105165969	105317794	ENSG00000085382.12_10	HACE1
6	105374491	105541207	ENSG00000187772.8_13	LIN28B
6	105534697	105595032	ENSG00000112276.14_9	BVES
6	105595775	105637889	ENSG00000132429.10_9	POPDC3
6	105711093	105911937	ENSG00000085377.15_12	PREP
6	106431338	106567814	ENSG00000057657.17_21	PRDM1
6	106483298	106783666	ENSG00000057663.16_11	ATG5
6	106798592	107029892	ENSG00000112297.18_18	CRYBG1
6	107008646	107087373	ENSG00000130347.13_9	RTN4IP1
6	107067453	107126292	ENSG00000130348.11_6	QRSL1
6	107339403	107382790	ENSG00000130349.10_8	MTRES1
6	107376386	107446719	ENSG00000178409.14_7	BEND3
6	107463766	107790768	ENSG00000164494.12_10	PDSS2
6	107801310	107992510	ENSG00000112320.12_7	SOBP
6	108013358	108155521	ENSG00000146285.15_12	SCML4
6	108178960	108289412	ENSG00000025796.14_9	SEC63
6	108340449	108497058	ENSG00000081087.16_12	OSTM1
6	108477226	108520009	ENSG00000112333.12_8	NR2E1
6	108522426	108592450	ENSG00000112335.15_9	SNX3
6	108606195	108857999	ENSG00000135537.17_14	AFG1L
6	108871038	109015977	ENSG00000118689.15_8	FOXO3
6	109159619	109305679	ENSG00000118690.13_15	ARMC2
6	109295512	109426049	ENSG00000080546.14_12	SESN1
6	109406313	109505621	ENSG00000183137.16_14	CEP57L1
6	109677717	109713670	ENSG00000135535.17_15	CD164
6	109701418	109772374	ENSG00000185250.16_15	PPIL6
6	109751927	109775122	ENSG00000135587.9_10	SMPD2
6	109755265	109797171	ENSG00000135596.18_16	MICAL1
6	109771835	109814442	ENSG00000112365.6_10	ZBTB24
6	109804058	110022420	ENSG00000155085.16_11	AK9
6	110001812	110209301	ENSG00000112367.12_15	FIG4
6	110289459	110311923	ENSG00000146360.9_9	GPR6
6	110411022	110511207	ENSG00000112290.13_13	WASF1
6	110491344	110585478	ENSG00000168438.15_8	CDC40
6	110555143	110689552	ENSG00000053328.9_7	METTL24
6	110702974	110746778	ENSG00000203797.12_11	DDO
6	110735890	110807844	ENSG00000004809.14_15	SLC22A16
6	110921181	111147161	ENSG00000155111.15_14	CDK19
6	111185973	111230082	ENSG00000123505.20_14	AMD1
6	111269909	111299093	ENSG00000155115.7_7	GTF3C6
6	111293218	111359466	ENSG00000197498.13_7	RPF2
6	111398706	111562397	ENSG00000112394.18_12	SLC16A10
6	111570530	111776557	ENSG00000173214.7_10	MFSD4B
6	111610231	111814918	ENSG00000009413.17_17	REV3L
6	111866584	111938109	ENSG00000056972.21_19	TRAF3IP2
6	111971535	112204655	ENSG00000010810.18_18	FYN
6	112365278	112400889	ENSG00000112761.22_11	CCN6
6	112381866	112418732	ENSG00000074935.14_9	TUBE1
6	112398794	112433993	ENSG00000203778.8_8	FAM229B
6	112419134	112586141	ENSG00000112769.20_19	LAMA4
6	112548007	112681296	ENSG00000281613.2_19	ENSG00000281613
6	112658532	112682496	ENSG00000251258.2_8	RFPL4B
6	114168524	114194652	ENSG00000277443.3_9	MARCKS
6	114244192	114342472	ENSG00000196591.12_10	HDAC2
6	114366760	114674187	ENSG00000249853.9_12	HS3ST5
6	116242312	116392054	ENSG00000111816.8_9	FRK
6	116412014	116580660	ENSG00000178425.14_9	NT5DC1
6	116430072	116489910	ENSG00000123500.10_13	COL10A1
6	116561127	116585238	ENSG00000187189.11_9	TSPYL4
6	116565336	116776024	ENSG00000111817.19_17	DSE
6	116578923	116611093	ENSG00000189241.8_10	TSPYL1
6	116710558	116794859	ENSG00000285446.1_11	ENSG00000285446
6	116772533	116794934	ENSG00000188820.13_9	CALHM6
6	116806152	116876847	ENSG00000173626.10_12	TRAPPC3L
6	116822802	116855951	ENSG00000178033.6_8	CALHM5
6	116840176	116892290	ENSG00000164451.14_12	CALHM4
6	116882572	116928838	ENSG00000111832.13_12	RWDD1
6	116927642	116964148	ENSG00000111834.13_8	RSPH4A
6	116946781	116999957	ENSG00000153975.10_10	ZUP1
6	116992350	117073030	ENSG00000196911.12_12	KPNA5
6	117063360	117096882	ENSG00000183807.8_9	FAM162B
6	117103248	117160246	ENSG00000173612.10_9	GPRC6A
6	117188375	117263324	ENSG00000185002.10_12	RFX6
6	117576721	117604728	ENSG00000170162.14_10	VGLL2
6	117598516	117757105	ENSG00000047936.11_11	ROS1
6	117629374	117904734	ENSG00000282218.1_16	ENSG00000282218
6	117764980	117901021	ENSG00000164465.19_11	DCBLD1
6	117871432	117933705	ENSG00000047932.14_11	GOPC
6	117986632	118041890	ENSG00000153989.8_7	NUS1
6	118218427	118648839	ENSG00000196376.11_15	SLC35F1
6	118771935	119041238	ENSG00000111860.14_14	CEP85L
6	118859459	118892879	ENSG00000198523.6_7	PLN
6	119124605	119266327	ENSG00000111877.18_11	MCM9
6	119205316	119240336	ENSG00000111875.8_7	ASF1A
6	119270928	119480552	ENSG00000111879.20_18	FAM184A
6	119488370	119680926	ENSG00000111885.7_10	MAN1A1
6	121390640	121665891	ENSG00000146350.14_16	TBC1D32
6	121746741	121780873	ENSG00000152661.9_12	GJA1
6	122710696	122764264	ENSG00000025156.13_12	HSF2
6	122754496	122802952	ENSG00000111897.7_9	SERINC1
6	122783062	123057518	ENSG00000135549.16_2	PKIB
6	123090861	123115219	ENSG00000164434.12_7	FABP7
6	123100194	123140865	ENSG00000172594.13_7	SMPDL3A
6	123307380	123404070	ENSG00000146352.13_7	CLVS2
6	123527484	123968334	ENSG00000186439.16_18	TRDN
6	124115010	125156786	ENSG00000188580.16_12	NKAIN2
6	125273583	125423779	ENSG00000146373.17_13	RNF217
6	125430195	125595553	ENSG00000111907.21_15	TPD52L1
6	125531108	125633224	ENSG00000111906.18_9	HDDC2
6	126058810	126092415	ENSG00000135547.9_7	HEY2
6	126092307	126263180	ENSG00000111912.20_16	NCOA7
6	126267916	126311390	ENSG00000111911.7_7	HINT3
6	126297625	126534963	ENSG00000066651.20_20	TRMT11
6	126651261	126680021	ENSG00000203760.9_5	CENPW
6	127429816	127530626	ENSG00000146374.14_11	RSPO3
6	127577871	127619712	ENSG00000118518.17_16	RNF146
6	127599857	127674754	ENSG00000093144.19_19	ECHDC1
6	127749551	127790534	ENSG00000189367.15_14	KIAA0408
6	127749551	127850146	ENSG00000255330.9_21	ENSG00000255330
6	127783951	127850480	ENSG00000214338.11_18	MTCL3
6	127830600	127922965	ENSG00000184530.9_7	C6orf58
6	128019217	128249776	ENSG00000172673.12_15	THEMIS
6	128279930	128851761	ENSG00000152894.15_21	PTPRK
6	129194283	129847711	ENSG00000196569.14_11	LAMA2
6	129887277	130041322	ENSG00000146376.11_9	ARHGAP18
6	130142389	130192692	ENSG00000203756.8_11	TMEM244
6	130324844	130472594	ENSG00000198945.8_12	L3MBTL3
6	130455460	130696570	ENSG00000164483.17_15	SAMD3
6	130677162	130774212	ENSG00000164484.12_6	TMEM200A
6	131138546	131168275	ENSG00000256162.2_5	SMLR1
6	131150487	131394462	ENSG00000079819.20_17	EPB41L2
6	131446607	131614675	ENSG00000118507.19_15	AKAP7
6	131781972	131915472	ENSG00000118520.16_14	ARG1
6	131885106	131959382	ENSG00000112282.18_15	MED23
6	131939582	132078558	ENSG00000154269.15_8	ENPP3
6	132010784	132032541	ENSG00000180658.4_9	OR2A4
6	132019581	132042157	ENSG00000236761.6_9	CTAGE9
6	132119156	132226295	ENSG00000197594.14_11	ENPP1
6	132259316	132282512	ENSG00000118523.6_10	CCN2
6	132607194	132732614	ENSG00000079931.15_9	MOXD1
6	132757006	132844337	ENSG00000079950.14_9	STX7
6	132849416	132870475	ENSG00000237110.3_7	TAAR9
6	132863811	132884895	ENSG00000146385.2_7	TAAR8
6	132881461	132902498	ENSG00000146383.7_7	TAAR6
6	132899731	132920880	ENSG00000135569.5_8	TAAR5
6	132928161	132955414	ENSG00000146378.6_13	TAAR2
6	132954451	132990321	ENSG00000146399.3_8	TAAR1
6	132991988	133045194	ENSG00000112299.8_9	VNN1
6	133055009	133094598	ENSG00000112303.14_11	VNN2
6	133080509	133144478	ENSG00000146409.12_14	SLC18B1
6	133125708	133148703	ENSG00000112306.8_7	RPS12
6	133551652	133863266	ENSG00000112319.21_16	EYA4
6	134200251	134226691	ENSG00000118526.7_6	TCF21
6	134263308	134321570	ENSG00000028839.10_11	TBPL1
6	134264442	134311226	ENSG00000288529.1_4	ENSG00000288529
6	134298719	134383762	ENSG00000146411.6_9	SLC2A12
6	134480386	134649250	ENSG00000118515.12_16	SGK1
6	135228531	135281253	ENSG00000118514.14_10	ALDH8A1
6	135271516	135434194	ENSG00000112339.15_15	HBS1L
6	135492446	135550311	ENSG00000118513.21_17	MYB
6	135594545	135829572	ENSG00000135541.22_16	AHI1
6	136162839	136526712	ENSG00000171408.14_15	PDE7B
6	136542162	136581473	ENSG00000146410.12_13	MTFR2
6	136567765	136620989	ENSG00000029363.17_18	BCLAF1
6	136653419	136881957	ENSG00000135525.19_14	MAP7
6	136868184	137124235	ENSG00000197442.11_10	MAP3K5
6	137133702	137245072	ENSG00000112357.14_9	PEX7
6	137233439	137256798	ENSG00000182747.5_7	SLC35D3
6	137311108	137376317	ENSG00000016402.14_10	IL20RA
6	137454957	137504785	ENSG00000164485.15_10	IL22RA2
6	137508620	137550586	ENSG00000027697.16_16	IFNGR1
6	137803336	137825531	ENSG00000177468.7_8	OLIG3
6	138178351	138214451	ENSG00000118503.18_16	TNFAIP3
6	138399642	138438556	ENSG00000112378.12_9	PERP
6	138473076	138675800	ENSG00000112379.9_7	ARFGEF3
6	138527123	138549628	ENSG00000254440.3_7	PBOV1
6	138689042	138714623	ENSG00000262543.2_11	SMIM28
6	138714668	138753334	ENSG00000051620.11_9	HEBP2
6	138733180	139023708	ENSG00000135540.12_19	NHSL1
6	139084906	139124456	ENSG00000024862.18_10	CCDC28A
6	139107048	139235207	ENSG00000203734.13_12	ECT2L
6	139214630	139319398	ENSG00000135597.19_17	REPS1
6	139339882	139374439	ENSG00000146386.8_7	ABRACL
6	139446217	139511939	ENSG00000112406.5_7	HECA
6	139551198	139623135	ENSG00000164440.15_13	TXLNB
6	139682944	139705785	ENSG00000164442.11_13	CITED2
6	142369467	142478259	ENSG00000135577.5_7	NMBR
6	142458299	142555822	ENSG00000009844.16_12	VTA1
6	142612991	142777403	ENSG00000112414.15_14	ADGRG6
6	143062606	143287835	ENSG00000010818.11_12	HIVEP2
6	143371633	143672195	ENSG00000146416.19_11	AIG1
6	143733969	143781832	ENSG00000189007.16_10	ADAT2
6	143761942	143821753	ENSG00000034693.15_8	PEX3
6	143805949	143842857	ENSG00000001036.14_10	FUCA2
6	143847982	144162322	ENSG00000112419.15_15	PHACTR2
6	144118229	144175754	ENSG00000257065.1_11	ENSG00000257065
6	144154475	144194949	ENSG00000135521.9_8	LTV1
6	144168455	144269608	ENSG00000280148.1_10	ENSG00000280148
6	144175573	144269480	ENSG00000118491.10_8	ZC2HC1B
6	144251437	144395736	ENSG00000118495.21_16	PLAGL1
6	144406021	144426710	ENSG00000169976.7_8	SF3B5
6	144461624	144523076	ENSG00000135604.11_8	STX11
6	144596471	145184170	ENSG00000152818.20_16	UTRN
6	145693671	146067159	ENSG00000112425.16_14	EPM2A
6	146104638	146145931	ENSG00000118496.5_9	FBXO30
6	146175381	146295559	ENSG00000146414.17_15	SHPRH
6	146338782	146768737	ENSG00000152822.15_14	GRM1
6	146854969	146886089	ENSG00000118508.5_7	RAB32
6	146910103	147146598	ENSG00000118492.19_16	ADGB
6	147515316	147722146	ENSG00000164506.16_14	STXBP5
6	147819826	148068683	ENSG00000203727.4_8	SAMD5
6	148583440	148883180	ENSG00000111961.19_12	SASH1
6	149058166	149408126	ENSG00000111962.8_7	UST
6	149529777	149742749	ENSG00000055208.20_12	TAB2
6	149711398	149732414	ENSG00000177688.7_11	SUMO4
6	149757931	149816150	ENSG00000178199.14_9	ZC3H12D
6	149815631	149877179	ENSG00000131013.4_9	PPIL4
6	149877430	149922884	ENSG00000055211.14_8	GINM1
6	149906009	149980108	ENSG00000186625.14_10	KATNA1
6	149969289	150049241	ENSG00000131023.13_10	LATS1
6	150035451	150080801	ENSG00000120253.14_9	NUP43
6	150060580	150142556	ENSG00000120265.21_17	PCMT1
6	150129073	150227147	ENSG00000285991.1_9	ENSG00000285991
6	150129893	150195495	ENSG00000120256.11_11	LRP11
6	150194315	150229249	ENSG00000164520.12_13	RAET1E
6	150228014	150254257	ENSG00000203722.8_11	RAET1G
6	150253150	150280371	ENSG00000131015.5_7	ULBP2
6	150275079	150304851	ENSG00000111981.5_7	ULBP1
6	150329470	150356668	ENSG00000155918.8_9	RAET1L
6	150372189	150400257	ENSG00000131019.11_9	ULBP3
6	150454180	150581528	ENSG00000198729.5_7	PPP1R14C
6	150680028	150737105	ENSG00000009765.15_7	IYD
6	150911019	151174801	ENSG00000120278.17_15	PLEKHG1
6	151176815	151433023	ENSG00000120254.16_17	MTHFD1L
6	151551102	151689694	ENSG00000131016.17_13	AKAP12
6	151675250	151722694	ENSG00000181472.5_9	ZBTB2
6	151710033	151783293	ENSG00000155906.20_17	RMND1
6	151763393	151801236	ENSG00000146476.11_7	ARMT1
6	151805152	151952328	ENSG00000120262.10_7	CCDC170
6	151967826	152460754	ENSG00000091831.25_10	ESR1
6	152432822	152968936	ENSG00000131018.25_16	SYNE1
6	153009032	153055704	ENSG00000120279.7_10	MYCT1
6	153061932	153090900	ENSG00000146469.13_7	VIP
6	153281654	153314714	ENSG00000112029.10_11	FBXO5
6	153298497	153333844	ENSG00000112031.16_11	MTRF1L
6	153315594	153462417	ENSG00000091844.8_10	RGS17
6	154321631	154578001	ENSG00000112038.18_13	OPRM1
6	154465631	154687937	ENSG00000074706.14_16	IPCEF1
6	154470963	154841248	ENSG00000288520.1_9	ENSG00000288520
6	154698649	154841819	ENSG00000153721.19_13	CNKSR3
6	155044512	155165378	ENSG00000213079.10_10	SCAF8
6	155143831	155588857	ENSG00000146426.19_18	TIAM2
6	155567268	155645627	ENSG00000029639.11_9	TFB1M
6	155575147	155607682	ENSG00000171217.5_5	CLDN20
6	155706502	155786973	ENSG00000074771.4_9	NOX3
6	157087154	157541913	ENSG00000049618.25_18	ARID1B
6	157700057	157754633	ENSG00000215712.11_9	TMEM242
6	157792165	158109189	ENSG00000175048.17_13	ZDHHC14
6	158111419	158376109	ENSG00000130340.17_10	SNX9
6	158392895	158530208	ENSG00000078269.15_12	SYNJ2
6	158520551	158599312	ENSG00000122335.17_13	SERAC1
6	158579382	158630376	ENSG00000272047.4_10	GTF2H5
6	158643268	158942860	ENSG00000130338.13_9	TULP4
6	158947468	159066465	ENSG00000146433.11_8	TMEM181
6	159047506	159075775	ENSG00000146425.11_10	DYNLT1
6	159061046	159195908	ENSG00000164674.17_7	SYTL3
6	159176773	159250400	ENSG00000092820.19_15	EZR
6	159383903	159431234	ENSG00000130363.13_11	RSPH3
6	159445500	159526855	ENSG00000164691.19_9	TAGAP
6	159580432	159703140	ENSG00000164694.17_9	FNDC1
6	160080101	160193561	ENSG00000291237.1_5	SOD2
6	160136617	160187351	ENSG00000146457.16_9	WTAP
6	160173077	160210144	ENSG00000120437.9_7	ACAT2
6	160189530	160220735	ENSG00000120438.12_11	TCP1
6	160200844	160229468	ENSG00000112110.10_7	MRPL18
6	160211281	160251736	ENSG00000146453.13_9	PNLDC1
6	160302020	160348479	ENSG00000130368.7_7	MAS1
6	160380114	160544539	ENSG00000197081.16_12	IGF2R
6	160532847	160589750	ENSG00000175003.15_11	SLC22A1
6	160582093	160708670	ENSG00000112499.13_9	SLC22A2
6	160759410	160883609	ENSG00000146477.6_7	SLC22A3
6	160942514	161095307	ENSG00000198670.13_9	LPA
6	161113226	161185129	ENSG00000122194.20_8	PLG
6	161402759	161548417	ENSG00000085511.20_12	MAP3K4
6	161540999	161705093	ENSG00000026652.15_11	AGPAT4
6	161758449	163158807	ENSG00000185345.25_20	PRKN
6	163138164	163746532	ENSG00000112530.13_12	PACRG
6	163825032	164009624	ENSG00000112531.17_11	QKI
6	165683153	165733094	ENSG00000112539.15_9	C6orf118
6	165730776	166411605	ENSG00000112541.19_18	PDE10A
6	166561144	166592188	ENSG00000164458.10_12	TBXT
6	166708788	166731936	ENSG00000176381.6_11	PRR18
6	166723216	166766064	ENSG00000198818.10_9	SFT2D1
6	166768407	166806501	ENSG00000060762.20_15	MPC1
6	166812852	167329939	ENSG00000071242.13_15	RPS6KA2
6	166986497	167010166	ENSG00000235272.3_13	RAMACL
6	167261582	167379612	ENSG00000249141.1_14	ENSG00000249141
6	167325601	167380679	ENSG00000026297.17_14	RNASET2
6	167402662	167476206	ENSG00000213066.14_14	CEP43
6	167402824	167562626	ENSG00000272980.5_12	ENSG00000272980
6	167515295	167562629	ENSG00000112486.18_12	CCR6
6	167558735	167581468	ENSG00000120436.4_7	GPR31
6	167674657	167739502	ENSG00000112494.10_11	UNC93A
6	167728559	167782991	ENSG00000120440.15_12	TTLL2
6	168217573	168382703	ENSG00000130396.22_20	AFDN
6	168386921	168455771	ENSG00000125337.21_12	KIF25
6	168443775	168512191	ENSG00000153303.18_13	FRMD1
6	168683510	168730457	ENSG00000164488.12_12	DACT2
6	168831831	169083984	ENSG00000112562.20_13	SMOC2
6	169605875	169664145	ENSG00000186340.17_18	THBS2
6	169810064	170112143	ENSG00000285733.1_15	ENSG00000285733
6	169847307	170112163	ENSG00000184465.16_17	WDR27
6	170092222	170116456	ENSG00000185127.7_5	C6orf120
6	170093998	170135662	ENSG00000130024.15_13	PHF10
6	170130205	170161683	ENSG00000184786.6_10	DYNLT2
6	170141718	170191696	ENSG00000130023.16_16	ERMARD
6	170581294	170625653	ENSG00000198719.9_11	DLL1
6	170589791	170726155	ENSG00000112584.14_13	FAM120B
6	170834208	170872395	ENSG00000008018.9_9	PSMB1
6	170853390	170891958	ENSG00000112592.15_17	TBP
6	170874383	170903780	ENSG00000071994.11_13	PDCD2
7	526895	569933	ENSG00000197461.13_15	PDGFA
7	578834	777287	ENSG00000188191.16_14	PRKAR1B
7	756336	836112	ENSG00000164818.16_10	DNAAF5
7	846252	946072	ENSG00000164828.18_17	SUN1
7	906191	946073	ENSG00000239857.7_14	GET4
7	927537	1005043	ENSG00000105963.15_17	ADAP1
7	928415	1025185	ENSG00000240230.6_10	COX19
7	1012817	1039276	ENSG00000073067.14_8	CYP2W1
7	1026622	1187896	ENSG00000146540.15_11	C7orf50
7	1074182	1108897	ENSG00000164849.10_8	GPR146
7	1111844	1143451	ENSG00000164850.16_11	GPER1
7	1181707	1210395	ENSG00000178381.12_10	ZFAND2A
7	1262508	1286962	ENSG00000164853.9_7	UNCX
7	1458101	1509106	ENSG00000164877.19_9	MICALL2
7	1499913	1554025	ENSG00000164880.16_9	INTS1
7	1560338	1592679	ENSG00000198517.10_10	MAFK
7	1571871	1610457	ENSG00000164855.16_11	TMEM184A
7	1596968	1620641	ENSG00000157778.9_9	PSMG3
7	1695381	1797582	ENSG00000225968.8_8	ELFN1
7	1845429	2282878	ENSG00000002822.16_15	MAD1L1
7	1845440	2291850	ENSG00000286192.1_9	ENSG00000286192
7	2263830	2291840	ENSG00000122687.19_13	MRM2
7	2271861	2300781	ENSG00000106268.16_13	NUDT1
7	2281405	2403953	ENSG00000106266.11_13	SNX8
7	2383721	2430380	ENSG00000106263.19_8	EIF3B
7	2433223	2498119	ENSG00000136213.10_10	CHST12
7	2504363	2526528	ENSG00000275572.2_10	GRIFIN
7	2542163	2578811	ENSG00000106003.14_9	LFNG
7	2567444	2605328	ENSG00000106009.16_9	BRAT1
7	2588606	2664367	ENSG00000106012.19_15	IQCE
7	2661595	2714436	ENSG00000136295.16_9	TTYH3
7	2709156	2825134	ENSG00000174945.14_6	AMZ1
7	2751456	2920420	ENSG00000146535.15_9	GNA12
7	2935776	3093862	ENSG00000198286.11_10	CARD11
7	3330884	4318632	ENSG00000146555.20_11	SDK1
7	4711926	4821073	ENSG00000164916.11_8	FOXK1
7	4805246	4844028	ENSG00000242802.9_18	AP5Z1
7	4826686	4933347	ENSG00000157927.17_10	RADIL
7	4887369	4911661	ENSG00000218823.2_10	PAPOLB
7	4935620	5008844	ENSG00000136297.15_10	MMD2
7	5013349	5122852	ENSG00000272968.5_10	RBAK-RBAKDN
7	5075452	5119118	ENSG00000146587.18_9	RBAK
7	5219827	5283471	ENSG00000157954.15_8	WIPI2
7	5304000	5356543	ENSG00000164638.11_15	SLC29A4
7	5336421	5475045	ENSG00000182095.15_17	TNRC18
7	5460966	5563440	ENSG00000155034.21_14	FBXL18
7	5556040	5613533	ENSG00000075624.17_15	ACTB
7	5622447	5656286	ENSG00000075618.18_7	FSCN1
7	5649678	5831327	ENSG00000011275.19_11	RNF216
7	5909458	5935994	ENSG00000122543.11_10	OCM
7	5928356	5976181	ENSG00000122674.12_8	CCZ1
7	5955181	6020320	ENSG00000155026.17_13	RSPH10B
7	6000556	6058761	ENSG00000122512.17_14	PMS2
7	6038886	6073465	ENSG00000106305.10_7	AIMP2
7	6051878	6108806	ENSG00000086232.13_12	EIF2AK1
7	6061007	6086183	ENSG00000157999.6_7	ANKRD61
7	6134580	6211195	ENSG00000106346.12_10	USP42
7	6191410	6322275	ENSG00000008256.17_14	CYTH3
7	6359042	6398598	ENSG00000286075.3_11	SAGSIN1
7	6359042	6398612	ENSG00000178397.13_14	FAM220A
7	6404158	6453598	ENSG00000136238.20_12	RAC1
7	6438757	6533821	ENSG00000164535.15_10	DAGLB
7	6475584	6533821	ENSG00000136240.10_10	KDELR2
7	6526409	6601092	ENSG00000215045.9_12	GRID2IP
7	6607065	6639005	ENSG00000136247.15_7	ZDHHC4
7	6619652	6658357	ENSG00000146576.13_9	INTS15
7	6645241	6673921	ENSG00000236609.4_7	ZNF853
7	6666949	6707910	ENSG00000205903.7_8	ZNF316
7	6718064	6756578	ENSG00000164631.19_11	ZNF12
7	6783734	6848996	ENSG00000169402.16_11	RSPH10B2
7	6823765	6876401	ENSG00000146574.16_14	CCZ1B
7	7186565	7298247	ENSG00000106392.11_14	C1GALT1
7	7385834	7585504	ENSG00000215018.10_11	COL28A1
7	7596506	7658563	ENSG00000164654.16_7	MIOS
7	7666149	7768238	ENSG00000106399.11_9	RPA3
7	7670342	8017651	ENSG00000219545.12_7	UMAD1
7	7998427	8143902	ENSG00000106415.13_9	GLCCI1
7	8142814	8312317	ENSG00000003147.19_17	ICA1
7	8463239	8802591	ENSG00000122584.13_7	NXPH1
7	10961570	10989780	ENSG00000189043.10_9	NDUFA4
7	11002963	11219250	ENSG00000106443.17_7	PHF14
7	11399992	11881824	ENSG00000005108.17_14	THSD7A
7	12240896	12292993	ENSG00000106460.20_15	TMEM106B
7	12360511	12453567	ENSG00000146530.15_15	VWDE
7	12499247	12591848	ENSG00000226690.9_15	ENSG00000226690
7	12600203	12709807	ENSG00000006747.15_8	SCIN
7	12716481	12740583	ENSG00000122644.13_10	ARL4A
7	13920854	14041050	ENSG00000006468.15_14	ETV1
7	14174674	15024402	ENSG00000136267.14_16	DGKB
7	15229942	15611640	ENSG00000187546.14_9	AGMO
7	15640837	15736308	ENSG00000106511.6_9	MEOX2
7	16117150	16552129	ENSG00000214960.11_14	CRPPA
7	16491106	16580205	ENSG00000171243.8_9	SOSTDC1
7	16556450	16631193	ENSG00000205858.10_7	LRRC72
7	16629404	16695442	ENSG00000106524.9_9	ANKMY2
7	16675756	16756148	ENSG00000136261.16_8	BZW2
7	16783380	16834161	ENSG00000106537.8_7	TSPAN13
7	16821435	16883057	ENSG00000106541.12_9	AGR2
7	16889036	16931611	ENSG00000173467.9_10	AGR3
7	16945983	17395776	ENSG00000106546.14_13	AHR
7	17328919	17516858	ENSG00000283321.1_12	ENSG00000283321
7	17820385	17990124	ENSG00000071189.21_9	SNX13
7	18056393	18077469	ENSG00000229937.9_13	PRPS1L1
7	18116572	19052039	ENSG00000048052.25_18	HDAC9
7	19050614	19167259	ENSG00000122691.13_12	TWIST1
7	19174405	19195044	ENSG00000146618.3_7	FERD3L
7	19725084	19758660	ENSG00000105849.6_10	POLR1F
7	19748938	19823240	ENSG00000173452.15_13	TMEM196
7	20164278	20267027	ENSG00000183742.13_10	MACC1
7	20360325	20465377	ENSG00000105855.10_7	ITGB8
7	20645290	20826658	ENSG00000004846.17_10	ABCB5
7	20811899	20836505	ENSG00000164651.18_12	SP8
7	21457661	21564440	ENSG00000105866.15_15	SP4
7	21572657	21951457	ENSG00000105877.19_13	DNAH11
7	21930517	21995521	ENSG00000164649.20_15	CDCA7L
7	22147854	22406773	ENSG00000136237.20_13	RAPGEF5
7	22449063	22777232	ENSG00000105889.16_17	STEAP1B
7	22755503	22781621	ENSG00000136244.12_16	IL6
7	22842247	22872468	ENSG00000196683.12_10	TOMM7
7	22918990	23063749	ENSG00000122591.13_16	HYCC1
7	23135377	23227533	ENSG00000122550.18_8	KLHL7
7	23211460	23250630	ENSG00000136243.18_2	NUP42
7	23265586	23324727	ENSG00000136235.17_8	GPNMB
7	23328358	23361348	ENSG00000156928.5_7	MALSU1
7	23339828	23520110	ENSG00000136231.14_9	IGF2BP3
7	23534399	23581660	ENSG00000164548.12_13	TRA2A
7	23627001	23694327	ENSG00000169193.12_10	CCDC126
7	23709749	23752868	ENSG00000188732.11_7	FAM221A
7	23739822	23882132	ENSG00000196335.13_15	STK31
7	24313807	24341481	ENSG00000122585.8_7	NPY
7	24602887	24743812	ENSG00000105926.16_15	PALS2
7	24727974	24807559	ENSG00000105928.16_14	GSDME
7	24826159	25031253	ENSG00000070882.13_16	OSBPL3
7	25148275	25174879	ENSG00000172115.9_11	CYCS
7	25164311	25229975	ENSG00000153790.12_12	SPMIP4
7	25254189	25278105	ENSG00000105954.2_9	NPVF
7	26181818	26236757	ENSG00000050344.9_8	NFE2L3
7	26200771	26251149	ENSG00000122566.22_14	HNRNPA2B1
7	26230782	26263227	ENSG00000122565.19_9	CBX3
7	26321482	26424003	ENSG00000086300.17_12	SNX10
7	26696687	27044858	ENSG00000005020.13_12	SKAP2
7	27122612	27145619	ENSG00000105991.10_10	HOXA1
7	27129973	27152305	ENSG00000105996.7_9	HOXA2
7	27135803	27202202	ENSG00000105997.23_13	HOXA3
7	27158126	27180399	ENSG00000197576.15_12	HOXA4
7	27170671	27193300	ENSG00000106004.5_10	HOXA5
7	27175015	27200222	ENSG00000106006.6_11	HOXA6
7	27183335	27207555	ENSG00000122592.8_12	HOXA7
7	27192057	27224799	ENSG00000078399.19_10	HOXA9
7	27193154	27229632	ENSG00000257184.3_14	ENSG00000257184
7	27200224	27229880	ENSG00000253293.6_13	HOXA10
7	27210776	27234851	ENSG00000005073.6_9	HOXA11
7	27223122	27249710	ENSG00000106031.9_15	HOXA13
7	27272319	27300112	ENSG00000106038.13_8	EVX1
7	27555061	27712502	ENSG00000106049.9_9	HIBADH
7	27768950	27894183	ENSG00000106052.14_14	TAX1BP1
7	27860192	28230414	ENSG00000153814.13_12	JAZF1
7	28328940	28875511	ENSG00000146592.17_11	CREB5
7	28982974	29007946	ENSG00000255690.3_9	TRIL
7	29024851	29245067	ENSG00000106066.15_11	CPVL
7	29176163	29563944	ENSG00000106069.26_16	CHN2
7	29593451	29616909	ENSG00000176532.4_8	PRR15
7	29836102	29966677	ENSG00000122574.12_9	WIPF3
7	29949720	30039905	ENSG00000136193.17_10	SCRN1
7	30040203	30076318	ENSG00000106080.11_8	FKBP14
7	30057020	30180099	ENSG00000106086.21_11	PLEKHA8
7	30164602	30212378	ENSG00000180354.16_9	MTURN
7	30314213	30417305	ENSG00000180233.11_8	ZNRF2
7	30392016	30462118	ENSG00000281593.1_10	ENSG00000281593
7	30454143	30528400	ENSG00000106100.11_11	NOD1
7	30526237	30554457	ENSG00000006625.18_10	GGCT
7	30526693	30600377	ENSG00000281039.1_14	ENSG00000281039
7	30610149	30683649	ENSG00000106105.15_16	GARS1
7	30681558	30749745	ENSG00000106113.19_10	CRHR2
7	30727601	30807218	ENSG00000241644.2_13	INMT
7	30781753	30941696	ENSG00000254959.6_12	INMT-MINDY4
7	30801033	30942002	ENSG00000106125.14_10	MINDY4
7	30881889	30973427	ENSG00000250424.4_13	ENSG00000250424
7	30941468	30975132	ENSG00000240583.14_16	AQP1
7	30968284	31042869	ENSG00000106128.19_7	GHRHR
7	31081923	31161088	ENSG00000078549.16_18	ADCYAP1R1
7	31367079	31390340	ENSG00000164600.7_10	NEUROD6
7	31543704	31706118	ENSG00000180347.15_16	ITPRID1
7	31716829	31758069	ENSG00000106341.11_9	PPP1R17
7	31780793	32477743	ENSG00000154678.18_19	PDE1C
7	32514950	32544895	ENSG00000106355.10_10	LSM5
7	32525038	32638338	ENSG00000105778.20_13	AVL9
7	32897784	32943743	ENSG00000170852.12_11	KBTBD2
7	32987016	33056542	ENSG00000122642.11_10	FKBP9
7	33043742	33112408	ENSG00000122643.23_14	NT5C3A
7	33124409	33159017	ENSG00000164610.10_14	RP9
7	33139169	33926792	ENSG00000122507.21_16	BBS9
7	33933920	34206039	ENSG00000164619.10_17	BMPER
7	34687830	34927944	ENSG00000187258.14_8	NPSR1
7	34956904	35087883	ENSG00000173852.16_15	DPY19L1
7	35232042	35303711	ENSG00000164532.11_9	TBX20
7	35662269	35747069	ENSG00000122557.11_17	HERPUD2
7	35830542	35956720	ENSG00000122545.22_18	SEPTIN7
7	36182863	36351147	ENSG00000122547.12_10	EEPD1
7	36353761	36439734	ENSG00000164542.13_15	MATCAP2
7	36419430	36503400	ENSG00000011426.11_15	ANLN
7	36542549	36774154	ENSG00000136250.12_14	AOAH
7	36882511	37498826	ENSG00000155849.16_14	ELMO1
7	37713369	37883390	ENSG00000187037.9_12	GPR141
7	37713446	38000014	ENSG00000290149.1_2	ENSG00000290149
7	37878199	37949999	ENSG00000086288.12_13	NME8
7	37935534	38075297	ENSG00000106483.12_11	SFRP4
7	37950242	38001538	ENSG00000086289.13_12	EPDR1
7	38207847	38280271	ENSG00000010270.14_12	STARD3NL
7	38289244	38323237	ENSG00000289746.1_5	TARP
7	38413305	38681020	ENSG00000078053.17_11	AMPH
7	38752574	38981994	ENSG00000006715.16_13	VPS41
7	39007509	39542694	ENSG00000106536.21_15	POU6F2
7	39595984	39659919	ENSG00000241127.8_11	YAE1
7	39653164	39757719	ENSG00000006451.8_11	RALA
7	39979720	40149179	ENSG00000065883.18_16	CDK13
7	40155626	40184221	ENSG00000168303.9_11	MPLKIP
7	40164604	40910362	ENSG00000175600.16_12	SUGCT
7	41696766	41755432	ENSG00000122641.11_10	INHBA
7	41990547	42313699	ENSG00000106571.15_12	GLI3
7	42938872	42961904	ENSG00000136197.14_15	C7orf25
7	42938872	42981813	ENSG00000256646.8_17	ENSG00000256646
7	42946427	42981784	ENSG00000106588.12_11	PSMA2
7	42961975	42998557	ENSG00000106591.4_8	MRPL32
7	43142228	43615600	ENSG00000002746.15_13	HECW1
7	43612357	43700312	ENSG00000164543.7_8	STK17A
7	43638055	43779316	ENSG00000106603.20_12	COA1
7	43788279	43856941	ENSG00000106605.11_9	BLVRA
7	43896157	43919492	ENSG00000062582.14_10	MRPS24
7	43896157	43956188	ENSG00000270617.1_10	URGCP-MRPS24
7	43905493	43976010	ENSG00000106608.17_17	URGCP
7	43956035	44005735	ENSG00000078967.13_10	UBE2D4
7	44027496	44059723	ENSG00000136206.5_13	SPDYE1
7	44074239	44119055	ENSG00000136279.21_14	DBNL
7	44092326	44115166	ENSG00000164708.6_9	PGAM2
7	44101661	44132129	ENSG00000122678.17_10	POLM
7	44133944	44164161	ENSG00000106624.11_10	AEBP1
7	44144230	44173957	ENSG00000106628.13_16	POLD2
7	44168463	44190931	ENSG00000106631.8_12	MYL7
7	44172812	44247769	ENSG00000106633.18_11	GCK
7	44230558	44263893	ENSG00000106636.9_10	YKT6
7	44239618	44384176	ENSG00000058404.21_18	CAMK2B
7	44408718	44540257	ENSG00000015676.18_9	NUDCD3
7	44542134	44590929	ENSG00000015520.15_14	NPC1L1
7	44595403	44624650	ENSG00000136271.11_14	DDX56
7	44607493	44631886	ENSG00000158604.15_11	TMED4
7	44636171	44758665	ENSG00000105953.16_12	OGDH
7	44778180	44819480	ENSG00000122515.16_14	ZMIZ2
7	44826279	44874163	ENSG00000196262.15_8	PPIA
7	44856390	44897686	ENSG00000105968.19_9	H2AZ2
7	44905898	44935129	ENSG00000146676.10_11	PURB
7	44992261	45028687	ENSG00000136286.16_11	MYO1G
7	45029074	45126068	ENSG00000136280.17_13	CCM2
7	45110036	45138568	ENSG00000136274.9_9	NACAD
7	45129699	45161646	ENSG00000136270.14_15	TBRG4
7	45187390	45235901	ENSG00000122679.8_9	RAMP3
7	45603739	45772715	ENSG00000164742.16_8	ADCY1
7	45889593	45922681	ENSG00000283247.2_10	CCDC201
7	45917959	45943259	ENSG00000146678.10_10	IGFBP1
7	45941844	45971473	ENSG00000146674.16_19	IGFBP3
7	47304752	47632156	ENSG00000136205.18_14	TNS3
7	47769800	47998063	ENSG00000158683.10_14	PKD1L1
7	47992885	48029212	ENSG00000136273.13_15	HUS1
7	48016745	48078716	ENSG00000164744.14_17	SUN3
7	48065108	48110901	ENSG00000164746.14_11	C7orf57
7	48118225	48158333	ENSG00000183696.14_11	UPP1
7	48201055	48697093	ENSG00000179869.15_9	ABCA13
7	48954143	48977050	ENSG00000218305.5_11	CDC14C
7	49803234	49971546	ENSG00000188730.5_7	VWC2
7	49880017	50170925	ENSG00000042813.8_15	ZPBP
7	50125479	50208852	ENSG00000164500.7_7	SPMIP7
7	50333664	50482799	ENSG00000185811.21_14	IKZF1
7	50501826	50528088	ENSG00000132436.13_18	FIGNL1
7	50516134	50643102	ENSG00000132437.18_12	DDC
7	50647760	50871159	ENSG00000106070.20_15	GRB10
7	51073909	51394515	ENSG00000106078.19_16	COBL
7	53093326	53114618	ENSG00000221900.6_7	POM121L12
7	54600018	54648773	ENSG00000170419.11_11	VSTM2A
7	54809943	54837667	ENSG00000132432.14_10	SEC61G
7	55076710	55289321	ENSG00000146648.21_15	EGFR
7	55423030	55511430	ENSG00000132434.10_14	LANCL2
7	55493749	55650681	ENSG00000154978.13_14	VOPP1
7	55851233	55940448	ENSG00000154997.9_11	SEPTIN14
7	55944970	56032932	ENSG00000249773.3_10	ENSG00000249773
7	55945149	56020223	ENSG00000178665.16_13	ZNF713
7	56009486	56077874	ENSG00000146729.10_12	NIPSNAP2
7	56009570	56034193	ENSG00000239789.6_9	MRPS17
7	56068744	56129297	ENSG00000146733.14_10	PSPH
7	56109378	56141682	ENSG00000146731.11_7	CCT6A
7	56121695	56158363	ENSG00000129103.19_12	SUMF2
7	56137976	56170689	ENSG00000164776.11_12	PHKG1
7	56159266	56184169	ENSG00000106153.13_9	CHCHD2
7	56172374	56194110	ENSG00000185290.4_10	NUPR2
7	57499883	57543265	ENSG00000182111.9_7	ZNF716
7	63449227	63488459	ENSG00000241149.4_11	ZNF722
7	63495807	63584934	ENSG00000214652.7_8	ZNF727
7	63657581	63690668	ENSG00000223614.6_8	ZNF735
7	63678852	63737309	ENSG00000197123.9_7	ZNF679
7	63757837	63827012	ENSG00000234444.10_9	ZNF736
7	63970256	64033453	ENSG00000173041.12_9	ZNF680
7	64116477	64181955	ENSG00000196247.13_9	ZNF107
7	64244766	64304059	ENSG00000197008.10_9	ZNF138
7	64320550	64401359	ENSG00000198039.12_9	ZNF273
7	64421041	64477065	ENSG00000152926.17_16	ZNF117
7	64440734	64477121	ENSG00000213462.5_10	ERV3-1
7	64828712	64876049	ENSG00000146757.14_10	ZNF92
7	65328061	65434550	ENSG00000196715.7_11	VKORC1L1
7	65415671	65457202	ENSG00000169919.17_9	GUSB
7	65530787	65569684	ENSG00000126522.17_13	ASL
7	65542748	65627264	ENSG00000249319.2_13	ENSG00000249319
7	65569591	65629555	ENSG00000241258.7_8	CRCP
7	65660304	65895530	ENSG00000169902.15_10	TPST1
7	66083868	66124054	ENSG00000243335.10_15	KCTD7
7	66083945	66286176	ENSG00000284461.2_9	ENSG00000284461
7	66137151	66286451	ENSG00000154710.18_9	RABGEF1
7	66376212	66433538	ENSG00000106609.16_9	TMEM248
7	66442667	66470680	ENSG00000126524.12_12	SBDS
7	66450160	66714501	ENSG00000198874.14_9	TYW1
7	69053282	70268492	ENSG00000158321.19_21	AUTS2
7	70587130	71188585	ENSG00000185274.13_14	GALNT17
7	71234476	71922136	ENSG00000183166.12_14	CALN1
7	72013729	72308779	ENSG00000277149.5_12	TYW1B
7	72339920	72431979	ENSG00000196313.13_11	POM121
7	72706513	72732823	ENSG00000130305.17_13	NSUN5
7	72716532	72752085	ENSG00000146755.11_9	TRIM50
7	72732164	72782646	ENSG00000077800.13_16	FKBP6
7	72838108	72860450	ENSG00000188763.5_7	FZD9
7	72844736	72946623	ENSG00000009954.11_9	BAZ1B
7	72940686	72982020	ENSG00000106635.8_9	BCL7B
7	72971867	73003121	ENSG00000106638.18_14	TBL2
7	72997524	73048873	ENSG00000009950.16_18	MLXIPL
7	73072161	73096442	ENSG00000176428.6_7	VPS37D
7	73085248	73107783	ENSG00000176410.8_8	DNAJC30
7	73087927	73122542	ENSG00000071462.13_12	BUD23
7	73103536	73144002	ENSG00000106089.12_9	STX1A
7	73140424	73163182	ENSG00000106077.19_14	ABHD11
7	73173327	73194600	ENSG00000165215.6_9	CLDN3
7	73203872	73257020	ENSG00000189143.10_9	CLDN4
7	73238920	73266846	ENSG00000165171.11_12	METTL27
7	73265489	73290220	ENSG00000175877.4_10	TMEM270
7	73432119	73494237	ENSG00000049540.19_18	ELN
7	73487263	73546855	ENSG00000106683.15_7	LIMK1
7	73578561	73621452	ENSG00000106682.16_12	EIF4H
7	73603982	73654164	ENSG00000086730.17_11	LAT2
7	73635829	73678788	ENSG00000049541.11_11	RFC2
7	73693737	73830265	ENSG00000106665.16_15	CLIP2
7	73858120	74026931	ENSG00000006704.11_12	GTF2IRD1
7	74054571	74185022	ENSG00000263001.8_14	GTF2I
7	74178358	74213659	ENSG00000158517.16_12	NCF1
7	74200489	74316706	ENSG00000289346.1_4	ENSG00000289346
7	74368873	74455631	ENSG00000274070.2_7	CASTOR2
7	74431226	74500064	ENSG00000274523.5_13	RCC1L
7	74498364	74575623	ENSG00000174428.19_11	GTF2IRD2B
7	75036065	75125576	ENSG00000272391.6_17	POM121C
7	75111598	75143640	ENSG00000170092.15_9	SPDYE5
7	75152619	75378280	ENSG00000127946.17_14	HIP1
7	75388851	75429214	ENSG00000006606.9_9	CCL26
7	75430143	75462674	ENSG00000106178.7_7	CCL24
7	75461920	75528244	ENSG00000005486.17_7	RHBDD2
7	75518518	75626173	ENSG00000127948.17_15	POR
7	75606149	75633974	ENSG00000189077.11_11	TMEM120A
7	75615656	75687322	ENSG00000127952.17_11	STYXL1
7	75667369	75706826	ENSG00000146701.12_7	MDH2
7	75821214	75926605	ENSG00000177679.16_9	SRRM3
7	75921990	75943612	ENSG00000106211.10_13	HSPB1
7	75946116	75998308	ENSG00000170027.7_10	YWHAG
7	76008651	76049014	ENSG00000146700.9_9	SSC4D
7	76016835	76081388	ENSG00000188372.15_10	ZP3
7	76080993	76145312	ENSG00000091073.20_15	DTX2
7	76129842	76155839	ENSG00000243566.7_10	UPK3B
7	76229303	76266596	ENSG00000146707.15_10	POMZP3
7	76741751	76968850	ENSG00000135205.15_12	CCDC146
7	76812686	76839165	ENSG00000127951.8_11	FGL2
7	76930068	77055666	ENSG00000186088.16_12	GSAP
7	77156612	77279386	ENSG00000127947.16_15	PTPN12
7	77315776	77422339	ENSG00000187257.16_13	RSBN1L
7	77418090	77596820	ENSG00000006576.17_14	PHTF2
7	77636372	79092983	ENSG00000187391.23_21	MAGI2
7	79387344	79865497	ENSG00000127955.17_16	GNAI1
7	79988891	80318593	ENSG00000135218.19_10	CD36
7	80077951	80151380	ENSG00000214415.4_9	GNAT3
7	80361854	80561675	ENSG00000075223.14_9	SEMA3C
7	81318326	81409754	ENSG00000019991.18_17	HGF
7	81565760	82083272	ENSG00000153956.17_13	CACNA2D1
7	82373328	82802246	ENSG00000186472.20_9	PCLO
7	82982554	83288455	ENSG00000170381.15_15	SEMA3E
7	83575093	84132040	ENSG00000075213.11_12	SEMA3A
7	84614869	84826372	ENSG00000153993.14_8	SEMA3D
7	86263225	86504195	ENSG00000198822.11_13	GRM3
7	86496222	86698970	ENSG00000164659.15_18	ELAPOR2
7	86771725	86835653	ENSG00000135164.19_12	DMTF1
7	86815476	86859903	ENSG00000135185.12_13	TMEM243
7	86964980	87039110	ENSG00000005469.12_6	CROT
7	87021012	87119751	ENSG00000005471.19_16	ABCB4
7	87122333	87352639	ENSG00000085563.15_11	ABCB1
7	87246864	87471611	ENSG00000105784.16_11	RUNDC3B
7	87452883	87515675	ENSG00000075303.13_9	SLC25A40
7	87495531	87548868	ENSG00000006634.8_7	DBF4
7	87553458	87842204	ENSG00000008277.15_13	ADAM22
7	87824430	87866308	ENSG00000075142.14_11	SRI
7	87890207	87946209	ENSG00000127954.13_9	STEAP4
7	88379014	88977842	ENSG00000182348.7_8	ZNF804B
7	88413420	88435051	ENSG00000164645.3_12	TEX47
7	89773770	89804143	ENSG00000164647.9_9	STEAP1
7	89786904	89877451	ENSG00000157214.14_10	STEAP2
7	89864488	89950377	ENSG00000105792.19_18	CFAP69
7	89935817	89960618	ENSG00000283267.2_12	FAM237B
7	89954537	90030767	ENSG00000105793.16_15	GTPBP10
7	90003035	90152716	ENSG00000157224.16_9	CLDN12
7	90085738	90849905	ENSG00000058091.17_13	CDK14
7	90088953	90152711	ENSG00000251154.2_11	PTTG1IP2
7	90883748	90910641	ENSG00000157240.4_7	FZD1
7	91311323	91520016	ENSG00000127989.14_18	MTERF1
7	91560154	91749987	ENSG00000127914.19_21	AKAP9
7	91704301	91774117	ENSG00000001630.18_14	CYP51A1
7	91731473	91818825	ENSG00000285772.1_12	ENSG00000285772
7	91731490	91885238	ENSG00000289027.1_4	ENSG00000289027
7	91760957	91818845	ENSG00000240720.10_13	LRRD1
7	91764037	91885257	ENSG00000285953.2_10	ENSG00000285953
7	91816812	91885480	ENSG00000001631.17_18	KRIT1
7	91865288	92040697	ENSG00000001629.10_8	ANKIB1
7	92066796	92099389	ENSG00000157259.8_9	GATAD1
7	92087694	92117300	ENSG00000242950.7_9	ERVW-1
7	92106334	92167834	ENSG00000127980.16_10	PEX1
7	92148087	92179795	ENSG00000127993.16_12	RBM48
7	92180072	92229707	ENSG00000234545.8_12	FAM133B
7	92224235	92475887	ENSG00000105810.10_8	CDK6
7	92718826	92757336	ENSG00000205413.8_10	SAMD9
7	92749369	92787698	ENSG00000177409.12_11	SAMD9L
7	92807847	92865782	ENSG00000188175.10_13	HEPACAM2
7	92851653	93000435	ENSG00000004766.17_8	VPS50
7	93043798	93214042	ENSG00000004948.16_12	CALCR
7	93210885	93550577	ENSG00000127928.13_8	GNGT1
7	93504708	93530065	ENSG00000105825.14_14	TFPI2
7	93541047	93567922	ENSG00000127920.6_7	GNG11
7	93582074	93643694	ENSG00000105829.13_10	BET1
7	94014207	94070539	ENSG00000164692.19_8	COL1A2
7	94128531	94196331	ENSG00000127995.17_8	CASD1
7	94143516	94295884	ENSG00000127990.19_20	SGCE
7	94275637	94309007	ENSG00000242265.6_16	PEG10
7	94526514	94935727	ENSG00000158528.12_13	PPP1R9A
7	94916988	94963844	ENSG00000005421.9_9	PON1
7	94979184	95035687	ENSG00000105852.11_9	PON3
7	95024174	95074641	ENSG00000105854.13_12	PON2
7	95097756	95179545	ENSG00000005981.13_7	ASB4
7	95202811	95235828	ENSG00000004799.8_9	PDK4
7	95391818	95749634	ENSG00000158560.14_14	DYNC1I1
7	95739532	95961459	ENSG00000004864.14_12	SLC25A13
7	96100938	96349192	ENSG00000127922.10_12	SEM1
7	96624865	96650352	ENSG00000006377.11_10	DLX6
7	96639708	96664262	ENSG00000105880.7_11	DLX5
7	96737010	96821075	ENSG00000196636.8_7	SDHAF3
7	97351396	97379784	ENSG00000006128.12_15	TAC1
7	97470989	97511854	ENSG00000070669.17_15	ASNS
7	97603999	97630481	ENSG00000135175.6_9	OCM2
7	97726174	97848950	ENSG00000164715.6_7	LMTK2
7	97830751	97854769	ENSG00000180535.4_8	BHLHA15
7	97833936	97891544	ENSG00000205356.10_10	TECPR1
7	97871691	97949753	ENSG00000164713.10_7	BRI3
7	97910962	98040402	ENSG00000006453.14_10	BAIAP2L1
7	98236597	98269181	ENSG00000106236.4_7	NPTX2
7	98434111	98478394	ENSG00000166448.15_16	TMEM130
7	98465556	98658454	ENSG00000196367.15_17	TRRAP
7	98615063	98751731	ENSG00000198742.10_11	SMURF1
7	98761195	98857698	ENSG00000185467.8_8	KPNA7
7	98913502	99002276	ENSG00000284292.1_12	ENSG00000284292
7	98913521	98973885	ENSG00000241685.10_8	ARPC1A
7	98961872	99002439	ENSG00000130429.16_18	ARPC1B
7	98979671	99016220	ENSG00000106244.13_9	PDAP1
7	98996264	99027239	ENSG00000106245.11_8	BUD31
7	99004362	99073786	ENSG00000106246.18_12	PTCD1
7	99007372	99073820	ENSG00000248919.7_13	ATP5MF-PTCD1
7	99026545	99064996	ENSG00000160917.15_10	CPSF4
7	99036098	99073809	ENSG00000241468.8_10	ATP5MF
7	99060513	99111273	ENSG00000198556.14_7	ZNF789
7	99061500	99112480	ENSG00000160908.15_9	ZNF394
7	99092285	99142323	ENSG00000196652.12_5	ZKSCAN5
7	99133923	99166159	ENSG00000221909.3_11	FAM200A
7	99146029	99184076	ENSG00000197343.11_18	ZNF655
7	99146318	99215433	ENSG00000272647.3_10	ENSG00000272647
7	99185890	99218668	ENSG00000244219.7_9	TMEM225B
7	99204569	99240031	ENSG00000197037.11_9	ZSCAN25
7	99235817	99287619	ENSG00000106258.16_11	CYP3A5
7	99272580	99342725	ENSG00000282301.4_13	CYP3A7-CYP3A51P
7	99292659	99342819	ENSG00000160870.15_16	CYP3A7
7	99344583	99391871	ENSG00000160868.16_12	CYP3A4
7	99415636	99473716	ENSG00000021461.18_8	CYP3A43
7	99463685	99484656	ENSG00000244623.2_8	OR2AE1
7	99464581	99527154	ENSG00000146833.16_13	TRIM4
7	99510889	99537243	ENSG00000176402.6_9	GJC3
7	99554343	99583665	ENSG00000160862.13_12	AZGP1
7	99603195	99649312	ENSG00000106261.17_10	ZKSCAN1
7	99637397	99672663	ENSG00000166529.16_9	ZSCAN21
7	99651656	99690171	ENSG00000166526.19_17	ZNF3
7	99676592	99699810	ENSG00000168090.10_12	COPS6
7	99679856	99709563	ENSG00000166508.19_10	MCM7
7	99688481	99717968	ENSG00000221838.12_12	AP4M1
7	99694499	99727464	ENSG00000106290.16_15	TAF6
7	99707257	99733131	ENSG00000166997.8_8	CNPY4
7	99714408	99736118	ENSG00000214309.5_8	MBLAC1
7	99736535	99763567	ENSG00000188186.11_8	LAMTOR4
7	99742043	99766346	ENSG00000146826.17_11	TRAPPC14
7	99746867	99776240	ENSG00000197093.11_9	GAL3ST4
7	99757229	99785004	ENSG00000213420.8_9	GPC2
7	99765186	99822010	ENSG00000066923.19_14	STAG3
7	99792980	99829111	ENSG00000292277.1_3	ENSG00000292277
7	99805864	99829113	ENSG00000213413.3_10	PVRIG
7	99895325	99929819	ENSG00000214300.7_6	SPDYE3
7	99939799	99975454	ENSG00000121716.21_12	PILRB
7	99955153	100007719	ENSG00000085514.16_13	PILRA
7	99985200	100041730	ENSG00000289690.1_5	ENSG00000289690
7	99988449	100036615	ENSG00000078487.18_15	ZCWPW1
7	100015945	100041749	ENSG00000146834.15_8	MEPCE
7	100022905	100044120	ENSG00000160813.7_9	PPP1R35
7	100044243	100071883	ENSG00000185955.5_11	SPACDR
7	100050982	100086855	ENSG00000166925.9_15	TSC22D4
7	100065722	100085793	ENSG00000289760.1_3	ENSG00000289760
7	100071550	100102425	ENSG00000166924.9_8	NYAP1
7	100126826	100175843	ENSG00000106351.13_8	AGFG2
7	100159851	100181523	ENSG00000205307.12_13	SAP25
7	100161634	100193752	ENSG00000077454.17_14	LRCH4
7	100171605	100208740	ENSG00000106336.13_13	FBXO24
7	100189986	100215798	ENSG00000106333.13_7	PCOLCE
7	100199725	100223007	ENSG00000106330.12_7	MOSPD3
7	100208039	100250402	ENSG00000106327.13_10	TFR2
7	100230720	100264071	ENSG00000077080.10_9	ACTL6B
7	100261190	100286797	ENSG00000172354.10_12	GNB2
7	100267130	100301873	ENSG00000146830.11_10	GIGYF1
7	100293744	100315109	ENSG00000172336.5_9	POP7
7	100308091	100331323	ENSG00000130427.3_7	EPO
7	100321218	100405419	ENSG00000146839.19_11	ZAN
7	100390187	100435145	ENSG00000196411.10_9	EPHB4
7	100414442	100474632	ENSG00000146828.18_12	SLC12A9
7	100455009	100481076	ENSG00000087077.14_12	TRIP6
7	100462725	100496285	ENSG00000087087.20_17	SRRT
7	100476342	100497336	ENSG00000176125.7_12	UFSP1
7	100477615	100504594	ENSG00000087085.16_16	ACHE
7	100602846	100672220	ENSG00000205277.10_8	MUC12
7	100653353	100712140	ENSG00000169876.14_7	MUC17
7	100718762	100751248	ENSG00000169871.13_11	TRIM56
7	100760385	100792528	ENSG00000106366.9_7	SERPINE1
7	100787737	100814877	ENSG00000106367.15_14	AP1S1
7	100795790	100818850	ENSG00000128564.8_11	VGF
7	100803777	100833574	ENSG00000167011.9_10	NAT16
7	100828288	100854319	ENSG00000106384.12_12	MOGAT3
7	100839258	100871701	ENSG00000106397.12_14	PLOD3
7	100851446	100877471	ENSG00000106400.12_7	ZNHIT1
7	100865373	100892101	ENSG00000106404.14_17	CLDN15
7	100872739	100905597	ENSG00000214253.9_17	FIS1
7	100944195	100975104	ENSG00000128581.17_10	IFT22
7	100996156	101212304	ENSG00000160963.14_11	COL26A1
7	101246610	101282576	ENSG00000106436.8_12	MYL10
7	101449184	101937250	ENSG00000257923.12_14	CUX1
7	101918382	101972178	ENSG00000160999.11_10	SH2B2
7	101976186	102006889	ENSG00000260097.3_9	SPDYE6
7	101994319	102077123	ENSG00000128563.13_7	PRKRIP1
7	102063553	102107272	ENSG00000160991.17_14	ORAI2
7	102086685	102115310	ENSG00000160993.4_9	ALKBH4
7	102095403	102123615	ENSG00000161036.13_8	LRWD1
7	102103575	102129369	ENSG00000005075.16_8	POLR2J
7	102110423	102168224	ENSG00000170667.16_12	RASA4B
7	102168366	102194143	ENSG00000284981.2_7	UPK3BL2
7	102171948	102242891	ENSG00000270249.2_15	ENSG00000270249
7	102181673	102213985	ENSG00000205238.12_12	SPDYE2
7	102210093	102267203	ENSG00000105808.19_5	RASA4
7	102212970	102293316	ENSG00000205236.6_13	ENSG00000205236
7	102267496	102322088	ENSG00000267645.5_12	ENSG00000267645
7	102280766	102313072	ENSG00000173678.15_11	SPDYE2B
7	102379418	102459672	ENSG00000222011.9_13	FAM185A
7	102441636	102725286	ENSG00000161040.19_17	FBXL13
7	102543447	102595558	ENSG00000128606.13_8	LRRC17
7	102705328	102750206	ENSG00000170632.14_8	ARMC10
7	102730223	102800007	ENSG00000161048.12_15	NAPEPLD
7	102927854	102982265	ENSG00000105819.15_10	PMPCB
7	102942736	102995277	ENSG00000105821.15_12	DNAJC2
7	102959017	103020793	ENSG00000161057.13_16	PSMC2
7	102983177	103096654	ENSG00000170615.16_14	SLC26A5
7	103101828	103640105	ENSG00000189056.15_16	RELN
7	103756788	103858495	ENSG00000164815.11_9	ORC5
7	103959051	104559008	ENSG00000187416.13_15	LHFPL3
7	104571390	104765466	ENSG00000005483.23_18	KMT2E
7	104741151	105049755	ENSG00000135250.17_19	SRPK2
7	105070108	105172718	ENSG00000091127.14_14	PUS7
7	105162616	105218124	ENSG00000135249.8_7	RINT1
7	105195567	105251322	ENSG00000185055.11_16	EFCAB10
7	105235219	105527045	ENSG00000146776.15_17	ATXN7L1
7	105507242	105686878	ENSG00000128536.16_8	CDHR3
7	105720951	105763035	ENSG00000008282.10_16	SYPL1
7	105878744	105936412	ENSG00000105835.13_15	NAMPT
7	106284806	106311604	ENSG00000253276.5_13	CCDC71L
7	106495723	106559425	ENSG00000105851.11_8	PIK3CG
7	106675150	106812256	ENSG00000005249.14_8	PRKAR2B
7	106799406	106852967	ENSG00000105856.14_13	HBP1
7	106831817	107214706	ENSG00000164597.15_15	COG5
7	107100463	107126129	ENSG00000172209.6_7	GPR22
7	107193929	107228968	ENSG00000105865.11_8	DUS4L
7	107194416	107273762	ENSG00000288558.3_9	DUS4L-BCAP29
7	107210691	107279615	ENSG00000075790.12_16	BCAP29
7	107291273	107368254	ENSG00000091137.14_11	SLC26A4
7	107373518	107412112	ENSG00000105879.13_14	CBLL1
7	107395912	107453670	ENSG00000091138.13_10	SLC26A3
7	107521607	107582175	ENSG00000091140.15_8	DLD
7	107554244	107653658	ENSG00000091136.15_11	LAMB1
7	107653993	107780806	ENSG00000091128.13_14	LAMB4
7	107778068	108107161	ENSG00000091129.22_17	NRCAM
7	108100861	108220110	ENSG00000135241.17_18	PNPLA8
7	108184987	108220194	ENSG00000177683.14_10	THAP5
7	108200311	108225294	ENSG00000128590.5_7	DNAJB9
7	110292700	111212573	ENSG00000184903.10_10	IMMP2L
7	110721062	110775510	ENSG00000173114.13_7	LRRN3
7	111356166	111856462	ENSG00000128512.24_6	DOCK4
7	111836750	111993989	ENSG00000198839.10_7	ZNF277
7	112052942	112131072	ENSG00000006652.15_18	IFRD1
7	112080515	112140996	ENSG00000288640.1_9	ENSG00000288640
7	112080542	112100700	ENSG00000288634.1_5	ENSG00000288634
7	112110908	112141117	ENSG00000181016.9_8	LSMEM1
7	112392432	112440478	ENSG00000146802.13_15	TMEM168
7	112449202	112589930	ENSG00000164603.12_13	BMT2
7	112708386	112737833	ENSG00000164604.14_15	GPR85
7	113506832	113725975	ENSG00000154415.8_10	PPP1R3A
7	113716382	114343827	ENSG00000128573.28_17	FOXP2
7	114552149	114669971	ENSG00000135272.13_9	MDFIC
7	115565202	115809950	ENSG00000105967.16_14	TFEC
7	115840560	115908837	ENSG00000135269.18_8	TES
7	115917434	116158595	ENSG00000105971.15_7	CAV2
7	116155048	116211233	ENSG00000105974.13_12	CAV1
7	116302250	116448431	ENSG00000105976.16_15	MET
7	116441124	116572103	ENSG00000198898.16_14	CAPZA2
7	116583292	116880230	ENSG00000004866.22_15	ST7
7	116584445	116769773	ENSG00000288635.1_12	ENSG00000288635
7	116905505	116973206	ENSG00000105989.10_16	WNT2
7	116917174	117366025	ENSG00000001626.18_18	CFTR
7	116993276	117078177	ENSG00000154438.8_11	ASZ1
7	117340705	117524193	ENSG00000077063.11_16	CTTNBP2
7	117814198	117854089	ENSG00000128534.8_8	LSM8
7	117844723	118146225	ENSG00000106013.15_10	ANKRD7
7	119903229	120400391	ENSG00000184408.10_10	KCND2
7	120417374	120508456	ENSG00000106025.9_11	TSPAN12
7	120580817	120627270	ENSG00000071243.16_7	ING3
7	120618751	120947496	ENSG00000106034.18_13	CPED1
7	120955421	120991158	ENSG00000002745.13_10	WNT16
7	120978932	121046418	ENSG00000196937.11_12	FAM3C
7	121503143	121712090	ENSG00000106278.12_16	PTPRZ1
7	121694637	121794362	ENSG00000008311.16_16	AASS
7	121931357	121960745	ENSG00000128610.12_15	FEZF1
7	121948465	122536813	ENSG00000081803.17_17	CADPS2
7	122327789	122349171	ENSG00000188050.3_12	RNF133
7	122331722	122352976	ENSG00000235631.2_10	RNF148
7	122624758	122645754	ENSG00000128519.3_7	TAS2R16
7	122743585	122850026	ENSG00000081800.9_9	SLC13A1
7	123082247	123185131	ENSG00000164675.11_9	IQUB
7	123167051	123207958	ENSG00000128609.16_15	NDUFA5
7	123197064	123289535	ENSG00000146809.14_8	ASB15
7	123285920	123314344	ENSG00000170807.12_8	LMOD2
7	123311997	123399057	ENSG00000106299.8_9	WASL
7	123459037	123527535	ENSG00000106302.10_11	HYAL4
7	123555291	123621468	ENSG00000106304.16_14	SPAM1
7	123660975	123683121	ENSG00000234224.3_8	TMEM229A
7	124106371	124127718	ENSG00000230268.4_10	SSU72L6
7	124373939	124415846	ENSG00000170775.3_9	GPR37
7	124452440	124580037	ENSG00000128513.16_14	POT1
7	126068652	126903147	ENSG00000179603.19_18	GRM8
7	126976844	127081978	ENSG00000048405.11_15	ZNF800
7	127210682	127243665	ENSG00000179562.3_9	GCC1
7	127218440	127241754	ENSG00000004059.11_9	ARF5
7	127221463	127252198	ENSG00000106328.10_16	FSCN3
7	127240346	127268196	ENSG00000106331.19_16	PAX4
7	127282248	127742661	ENSG00000197157.11_11	SND1
7	127657124	127682160	ENSG00000128594.8_13	LRRC4
7	127871331	127907682	ENSG00000174697.5_7	LEP
7	127927738	127993962	ENSG00000106344.8_13	RBM28
7	127980379	128011744	ENSG00000224940.10_18	PRRT4
7	128022331	128060040	ENSG00000106348.19_18	IMPDH1
7	128085903	128108472	ENSG00000135245.10_8	HILPDA
7	128106783	128156656	ENSG00000165055.16_11	METTL2B
7	128301747	128337931	ENSG00000205085.13_13	GARIN1A
7	128339115	128381797	ENSG00000135248.16_16	GARIN1B
7	128369346	128423454	ENSG00000128595.17_13	CALU
7	128402539	128425848	ENSG00000128617.3_9	OPN1SW
7	128420811	128472186	ENSG00000128596.17_14	CCDC136
7	128460460	128509328	ENSG00000128591.17_9	FLNC
7	128492096	128560773	ENSG00000135253.16_13	KCP
7	128492910	128515901	ENSG00000128524.5_7	ATP6V1F
7	128496384	128522101	ENSG00000272899.4_12	SPMIP1
7	128567511	128600092	ENSG00000128604.21_15	IRF5
7	128584234	128705227	ENSG00000064419.14_10	TNPO3
7	128774724	128819540	ENSG00000158457.6_7	TSPAN33
7	128818474	128863386	ENSG00000128602.11_9	SMO
7	128854871	129080052	ENSG00000158467.17_13	AHCYL2
7	129064273	129138240	ENSG00000128578.10_8	STRIP2
7	129132372	129162759	ENSG00000240204.3_7	SMKR1
7	129241561	129406922	ENSG00000106459.15_11	NRF1
7	129460572	129602800	ENSG00000186591.13_13	UBE2H
7	129648127	129701241	ENSG00000091732.18_10	ZC3HC1
7	129700374	129785545	ENSG00000128607.14_8	KLHDC10
7	129794553	129857610	ENSG00000146842.17_12	TMEM209
7	129836184	129866684	ENSG00000165120.5_8	SSMEM1
7	129896703	129939638	ENSG00000158516.12_7	CPA2
7	129922974	129974020	ENSG00000128510.12_11	CPA4
7	129974656	130018571	ENSG00000158525.16_9	CPA5
7	130010180	130037955	ENSG00000091704.10_10	CPA1
7	130023612	130092274	ENSG00000106477.20_18	CEP41
7	130116012	130156306	ENSG00000106484.16_16	MEST
7	130136079	130363588	ENSG00000158623.14_9	COPG2
7	130343483	130382268	ENSG00000213265.9_14	TSGA13
7	130405525	130428967	ENSG00000266265.4_10	KLF14
7	130784855	131191391	ENSG00000128585.18_10	MKLN1
7	131175021	131252976	ENSG00000128567.17_13	PODXL
7	131798099	132343447	ENSG00000221866.10_10	PLXNA4
7	132459631	132776850	ENSG00000106554.13_14	CHCHD3
7	132927829	133761342	ENSG00000131558.15_10	EXOC4
7	133802052	133959347	ENSG00000155530.4_13	LRGUK
7	133964084	134011682	ENSG00000205060.11_9	SLC35B4
7	134117108	134154036	ENSG00000085662.14_9	AKR1B1
7	134202319	134236164	ENSG00000198074.10_7	AKR1B10
7	134223862	134274627	ENSG00000227471.9_8	AKR1B15
7	134321563	134374568	ENSG00000172331.12_8	BPGM
7	134419003	134665480	ENSG00000122786.20_16	CALD1
7	134661259	134842715	ENSG00000146856.14_11	AGBL3
7	134767115	134865547	ENSG00000122783.17_12	CYREN
7	134822824	134860967	ENSG00000146859.6_7	TMEM140
7	134858591	134906307	ENSG00000105875.15_16	WDR91
7	134906731	134953415	ENSG00000146857.5_11	STRA8
7	135036547	135204893	ENSG00000080802.21_14	CNOT4
7	135232665	135343505	ENSG00000155561.15_10	NUP205
7	135337244	135388166	ENSG00000243317.8_8	STMP1
7	135355979	135424006	ENSG00000164707.17_13	SLC13A4
7	135403096	135443561	ENSG00000189320.9_11	FAM180A
7	135601508	135672107	ENSG00000105887.11_10	MTPN
7	136543399	136715002	ENSG00000181072.12_7	CHRM2
7	136902088	137038520	ENSG00000105894.13_11	PTN
7	137055783	137541838	ENSG00000157680.17_21	DGKI
7	137549725	137696832	ENSG00000182158.16_12	CREB3L2
7	137677070	137813051	ENSG00000122787.15_11	AKR1D1
7	138135004	138284741	ENSG00000122779.18_11	TRIM24
7	138269030	138396107	ENSG00000157703.16_9	SVOPL
7	138381039	138494305	ENSG00000105929.16_16	ATP6V0A4
7	138472697	138532846	ENSG00000214128.11_11	TMEM213
7	138506126	138676135	ENSG00000122778.10_12	KIAA1549
7	138700452	138730788	ENSG00000146858.8_9	ZC3HAV1L
7	138718261	138826868	ENSG00000105939.14_16	ZC3HAV1
7	138808490	138886732	ENSG00000105948.13_8	IFT56
7	138905102	139002982	ENSG00000157741.15_10	UBN2
7	139014203	139041074	ENSG00000164898.13_10	FMC1
7	139015105	139118203	ENSG00000146963.18_8	LUC7L2
7	139016106	139117345	ENSG00000269955.2_10	FMC1-LUC7L2
7	139127436	139178419	ENSG00000188883.5_9	KLRG2
7	139198431	139239731	ENSG00000236279.7_11	CLEC2L
7	139236316	139487797	ENSG00000064393.16_13	HIPK2
7	139466850	139730125	ENSG00000059377.19_15	TBXAS1
7	139713549	139772751	ENSG00000059378.13_10	PARP12
7	139774546	139886783	ENSG00000006459.11_11	KDM7A
7	139983493	140114233	ENSG00000157800.18_11	SLC37A3
7	140093858	140137774	ENSG00000146955.11_9	RAB19
7	140142833	140189336	ENSG00000133606.11_17	MKRN1
7	140208220	140383793	ENSG00000146966.13_15	DENND2A
7	140362745	140406061	ENSG00000133597.11_18	ADCK2
7	140380577	140432590	ENSG00000090266.13_11	NDUFB2
7	140409127	140634729	ENSG00000157764.14_19	BRAF
7	140692410	140725028	ENSG00000090263.16_12	MRPS33
7	140763864	141190180	ENSG00000261115.7_11	TMEM178B
7	141241078	141365044	ENSG00000006530.18_13	AGK
7	141346528	141411966	ENSG00000257093.7_11	DENND11
7	141398153	141441071	ENSG00000214102.7_10	WEE2
7	141428134	141497722	ENSG00000106028.11_10	SSBP1
7	141453897	141474997	ENSG00000127362.2_6	TAS2R3
7	141466474	141491491	ENSG00000127364.4_6	TAS2R4
7	141480017	141501167	ENSG00000127366.5_5	TAS2R5
7	141526100	141551287	ENSG00000165076.14_10	PRSS37
7	141597613	141816547	ENSG00000257335.8_10	MGAM
7	141606199	141630425	ENSG00000258083.2_11	OR9A4
7	141617157	141656807	ENSG00000258227.7_15	CLEC5A
7	141801518	141932124	ENSG00000257743.9_7	MGAM2
7	141941963	141967878	ENSG00000258223.6_9	PRSS58
7	142447319	142470923	ENSG00000204983.15_8	PRSS1
7	142542823	142578847	ENSG00000106123.13_9	EPHB6
7	142558961	142593490	ENSG00000165125.22_21	TRPV6
7	142595267	142640843	ENSG00000127412.7_12	TRPV5
7	142626440	142647955	ENSG00000165131.8_12	LLCFC1
7	142628201	142669450	ENSG00000197993.9_17	KEL
7	142713287	142734219	ENSG00000179468.6_7	OR9A2
7	142739438	142760379	ENSG00000225781.2_5	OR6V1
7	142819170	142846832	ENSG00000159763.4_7	PIP
7	142931186	142977947	ENSG00000197448.14_7	GSTK1
7	142967050	142995141	ENSG00000178826.11_7	TMEM139
7	142975308	143014789	ENSG00000106144.20_7	CASP2
7	143003204	143059176	ENSG00000188037.14_14	CLCN1
7	143040493	143069863	ENSG00000159784.18_15	FAM131B
7	143068388	143098204	ENSG00000159840.16_13	ZYX
7	143077382	143115949	ENSG00000146904.9_9	EPHA1
7	143130546	143151502	ENSG00000185899.1_8	TAS2R60
7	143164966	143185889	ENSG00000221855.1_8	TAS2R41
7	143196349	143226562	ENSG00000176510.5_12	OR10AC1
7	143308045	143437503	ENSG00000170379.21_11	TCAF2
7	143538468	143609291	ENSG00000198420.10_17	TCAF1
7	143622326	143643279	ENSG00000221910.3_4	OR2F2
7	143641937	143704405	ENSG00000213215.5_14	OR2F1
7	143687413	143715886	ENSG00000221813.4_14	OR6B1
7	143736041	143765938	ENSG00000221836.4_9	OR2A5
7	143756904	143782963	ENSG00000221933.3_16	OR2A25
7	143773371	143806046	ENSG00000221858.3_11	OR2A12
7	143796676	143817632	ENSG00000221989.3_4	OR2A2
7	143810269	143838281	ENSG00000221938.5_11	OR2A14
7	143870559	143893173	ENSG00000288784.1_2	CTAGE4
7	143873176	143902972	ENSG00000213214.6_9	ARHGEF35
7	143944756	143971885	ENSG00000243896.4_15	OR2A7
7	143953767	143976381	ENSG00000289604.1_4	CTAGE8
7	144042381	144087725	ENSG00000050327.15_14	ARHGEF5
7	144084333	144117320	ENSG00000106410.15_16	NOBOX
7	144139034	144543488	ENSG00000196511.15_11	TPK1
7	145803094	148128090	ENSG00000174469.23_18	CNTNAP2
7	148277858	148322952	ENSG00000170279.3_7	C7orf33
7	148385006	148508202	ENSG00000055130.18_14	CUL1
7	148494349	148591413	ENSG00000106462.12_15	EZH2
7	148690154	148735754	ENSG00000155660.11_18	PDIA4
7	148756733	148797874	ENSG00000197362.15_10	ZNF786
7	148789876	148833416	ENSG00000204947.9_10	ZNF425
7	148813508	148890134	ENSG00000197024.9_7	ZNF398
7	148882638	148933329	ENSG00000170265.12_8	ZNF282
7	148926742	148962697	ENSG00000170260.9_9	ZNF212
7	148949262	149004393	ENSG00000204946.10_9	ZNF783
7	149118454	149168153	ENSG00000196453.8_9	ZNF777
7	149159787	149204908	ENSG00000181220.18_14	ZNF746
7	149401872	149441664	ENSG00000133619.18_13	KRBA1
7	149451271	149480677	ENSG00000181444.13_9	ZNF467
7	149525464	149574568	ENSG00000106479.11_10	ZNF862
7	149560057	149598293	ENSG00000171130.19_15	ATP6V0E2
7	149931005	150030814	ENSG00000106526.12_13	ACTR3C
7	150010352	150045245	ENSG00000127399.15_9	LRRC61
7	150025406	150048751	ENSG00000106538.10_10	RARRES2
7	150055278	150081133	ENSG00000214022.12_21	REPIN1
7	150055879	150105718	ENSG00000196456.13_15	ZNF775
7	150087790	150119558	ENSG00000284691.1_12	ENSG00000284691
7	150137718	150186481	ENSG00000171115.4_7	GIMAP8
7	150201960	150228161	ENSG00000179144.5_7	GIMAP7
7	150254457	150281041	ENSG00000133574.10_14	GIMAP4
7	150312463	150339736	ENSG00000133561.15_14	GIMAP6
7	150372785	150400729	ENSG00000106560.11_7	GIMAP2
7	150403694	150431372	ENSG00000213203.3_8	GIMAP1
7	150403756	150450734	ENSG00000281887.3_9	GIMAP1-GIMAP5
7	150409341	150457121	ENSG00000196329.12_9	GIMAP5
7	150478373	150508448	ENSG00000106565.19_12	TMEM176B
7	150487491	150512206	ENSG00000002933.9_16	TMEM176A
7	150511715	150568592	ENSG00000002726.21_15	AOC1
7	150632049	150685409	ENSG00000055118.18_9	KCNH2
7	150678105	150721676	ENSG00000164867.11_10	NOS3
7	150699297	150731586	ENSG00000181652.20_9	ATG9B
7	150715509	150754869	ENSG00000197150.13_14	ABCB8
7	150735379	150759843	ENSG00000213199.8_14	ASIC3
7	150740902	150764984	ENSG00000164885.13_9	CDK5
7	150744297	150783613	ENSG00000164889.15_12	SLC4A2
7	150749015	150769065	ENSG00000288608.1_5	ENSG00000288608
7	150763711	150787953	ENSG00000164896.21_12	FASTK
7	150768172	150790580	ENSG00000164897.14_16	TMUB1
7	150772918	150851523	ENSG00000133612.20_12	AGAP3
7	150835096	150881832	ENSG00000164900.5_8	GBX1
7	150862785	150894919	ENSG00000146926.11_11	ASB10
7	150877960	150912582	ENSG00000278685.4_12	IQCA1L
7	150894923	150917574	ENSG00000285480.2_10	H2BK1
7	150894923	150934252	ENSG00000285292.1_11	ABCF2-H2BK1
7	150898570	150934291	ENSG00000033050.9_12	ABCF2
7	150919569	150948065	ENSG00000033100.17_12	CHPF2
7	150925850	150984982	ENSG00000082014.17_12	SMARCD3
7	151028858	151085535	ENSG00000013374.17_14	NUB1
7	151062995	151117813	ENSG00000187260.16_8	WDR86
7	151115918	151147899	ENSG00000127377.10_15	CRYGN
7	151153098	151227206	ENSG00000106615.10_16	RHEB
7	151243210	151584299	ENSG00000106617.16_20	PRKAG2
7	151643464	151727014	ENSG00000106648.15_8	GALNTL5
7	151712759	151829425	ENSG00000178234.13_11	GALNT11
7	151822007	152143729	ENSG00000055609.21_19	KMT2C
7	152331861	152383278	ENSG00000196584.4_10	XRCC2
7	152446834	152562463	ENSG00000133627.18_7	ACTR3B
7	153435218	154695995	ENSG00000130226.18_15	DPP6
7	154725397	154804834	ENSG00000157212.20_10	PAXIP1
7	154852034	154889102	ENSG00000157219.5_12	HTR5A
7	155079486	155111945	ENSG00000186480.13_10	INSIG1
7	155240824	155267526	ENSG00000164778.4_5	EN2
7	155256901	155358145	ENSG00000146910.14_15	CNPY1
7	155256951	155447100	ENSG00000283128.3_16	ENSG00000283128
7	155427145	155584179	ENSG00000184863.11_16	RBM33
7	155582674	155615157	ENSG00000164690.8_12	SHH
7	156422975	156479824	ENSG00000105982.17_12	RNF32
7	156451640	156695910	ENSG00000105983.23_15	LMBR1
7	156732406	156775870	ENSG00000146909.8_7	NOM1
7	156776745	156813357	ENSG00000130675.15_16	MNX1
7	156921620	157072064	ENSG00000009335.19_10	UBE3C
7	157118075	157220133	ENSG00000105993.15_13	DNAJB6
7	157321750	158390515	ENSG00000155093.20_15	PTPRN2
7	158413861	158507495	ENSG00000146918.20_12	NCAPG2
7	158513686	158632944	ENSG00000117868.18_17	ESYT2
7	158639249	158759438	ENSG00000126870.16_9	DYNC2I1
7	158810866	158947559	ENSG00000106018.14_11	VIPR2
8	172137	224703	ENSG00000172748.14_10	ZNF596
8	346428	437967	ENSG00000147364.17_14	FBXO25
8	429803	505781	ENSG00000180190.13_10	TDRP
8	554746	698106	ENSG00000104714.14_13	ERICH1
8	677628	1666642	ENSG00000198010.13_13	DLGAP2
8	1693944	1759877	ENSG00000182372.10_17	CLN8
8	1762092	1916807	ENSG00000104728.16_14	ARHGEF10
8	1911843	1965102	ENSG00000176595.4_8	KBTBD11
8	1983161	2123475	ENSG00000036448.10_8	MYOM2
8	2782875	4862494	ENSG00000183117.20_19	CSMD1
8	6254113	6516029	ENSG00000147316.15_12	MCPH1
8	6347153	6430930	ENSG00000091879.14_12	ANGPT2
8	6556163	6629024	ENSG00000155189.12_9	AGPAT5
8	6656038	6703046	ENSG00000275591.5_9	XKR5
8	6718114	6745458	ENSG00000164825.4_9	DEFB1
8	6772219	6793598	ENSG00000164822.5_9	DEFA6
8	6783342	6805828	ENSG00000164821.5_9	DEFA4
8	6863391	6885819	ENSG00000239839.7_10	DEFA3
8	6902826	6924261	ENSG00000164816.8_9	DEFA5
8	7203039	7253080	ENSG00000215372.6_8	ZNF705G
8	7695398	7736389	ENSG00000178287.18_15	SPAG11A
8	8165258	8253949	ENSG00000275342.6_10	PRAG1
8	8549447	8571606	ENSG00000253958.2_7	CLDN23
8	8630864	8761140	ENSG00000147324.11_9	MFHAS1
8	8849657	8984256	ENSG00000104626.15_9	ERI1
8	8983765	9019084	ENSG00000173281.5_9	PPP1R3B
8	9403422	9649856	ENSG00000173273.17_9	TNKS
8	9901802	10296401	ENSG00000175806.15_10	MSRA
8	10330388	10415134	ENSG00000253649.6_14	PRSS51
8	10373042	10421676	ENSG00000184647.11_7	PRSS55
8	10453859	10579697	ENSG00000183638.6_9	RP1L1
8	10520138	10568100	ENSG00000171060.11_15	C8orf74
8	10571278	10598021	ENSG00000171056.8_10	SOX7
8	10572909	10707357	ENSG00000258724.1_15	PINX1
8	10743555	11069342	ENSG00000171044.11_13	XKR6
8	11132325	11195655	ENSG00000104643.10_7	MTMR9
8	11178521	11199869	ENSG00000177710.6_7	SLC35G5
8	11268985	11343417	ENSG00000154319.16_17	FAM167A
8	11334403	11432108	ENSG00000136573.16_10	BLK
8	11524468	11627511	ENSG00000136574.19_11	GATA4
8	11617148	11654854	ENSG00000154328.16_7	NEIL2
8	11643082	11706904	ENSG00000079459.14_11	FDFT1
8	11690033	11737042	ENSG00000164733.23_17	CTSB
8	11821446	11842108	ENSG00000205884.2_9	DEFB136
8	11829765	11852099	ENSG00000205883.3_6	DEFB135
8	11840683	11868261	ENSG00000205882.9_10	DEFB134
8	11979926	12001608	ENSG00000226430.7_8	USP17L7
8	11983944	12006358	ENSG00000223443.3_8	USP17L2
8	12029605	12061642	ENSG00000186523.15_13	FAM86B1
8	12271920	12303915	ENSG00000145002.13_12	FAM86B2
8	12569415	12623582	ENSG00000154359.13_9	LONRF1
8	12793151	12899012	ENSG00000250305.9_11	TRMT9B
8	12930870	13472119	ENSG00000164741.15_16	DLC1
8	13414378	13435797	ENSG00000164743.5_7	C8orf48
8	13932354	15105940	ENSG00000185053.14_10	SGCZ
8	15264724	15634158	ENSG00000104723.21_16	TUSC3
8	15955387	16434999	ENSG00000038945.15_16	MSR1
8	16839690	16869854	ENSG00000078579.9_10	FGF20
8	16874747	16990151	ENSG00000155970.12_15	MICU3
8	17003991	17092308	ENSG00000104219.13_8	ZDHHC2
8	17072475	17114387	ENSG00000198791.12_9	CNOT7
8	17094440	17169936	ENSG00000155975.10_9	VPS37A
8	17144303	17281037	ENSG00000003987.14_9	MTMR7
8	17344597	17438082	ENSG00000003989.18_14	SLC7A2
8	17423942	17511580	ENSG00000104213.13_7	PDGFRL
8	17491304	17668603	ENSG00000129422.15_14	MTUS1
8	17711889	17777874	ENSG00000104760.17_10	FGL1
8	17770351	17897457	ENSG00000078674.20_13	PCM1
8	17903501	17952507	ENSG00000104763.20_22	ASAH1
8	18017986	18091198	ENSG00000171428.15_7	NAT1
8	18238792	18268728	ENSG00000156006.5_7	NAT2
8	18374813	18952240	ENSG00000156011.19_16	PSD3
8	19161204	19263729	ENSG00000104611.12_12	SH2D4A
8	19251672	19625540	ENSG00000147408.16_13	CSGALNACT1
8	19664902	19719594	ENSG00000104613.12_13	INTS10
8	19749228	19834770	ENSG00000175445.17_15	LPL
8	19992366	20050717	ENSG00000036565.15_14	SLC18A1
8	20044892	20094330	ENSG00000147416.11_10	ATP6V1B2
8	20093676	20171474	ENSG00000061337.16_11	LZTS1
8	21537910	21679869	ENSG00000168546.11_9	GFRA2
8	21756384	21781201	ENSG00000147443.13_10	DOK2
8	21767173	21874096	ENSG00000130227.17_11	XPO7
8	21871636	21904408	ENSG00000158806.14_15	NPM2
8	21889909	21916320	ENSG00000158815.11_11	FGF17
8	21896506	21950038	ENSG00000158856.19_12	DMTN
8	21936661	21972422	ENSG00000158863.22_8	FHIP2B
8	21954385	21976932	ENSG00000275074.2_9	NUDT18
8	21961932	22000897	ENSG00000168453.16_13	HR
8	21977971	21998523	ENSG00000288677.2_7	HRURF
8	21985533	22009464	ENSG00000168476.12_10	REEP4
8	21994343	22024597	ENSG00000168481.9_11	LGI3
8	22004426	22031992	ENSG00000168484.13_16	SFTPC
8	22012653	22079839	ENSG00000168487.20_11	BMP1
8	22067216	22099614	ENSG00000168490.14_11	PHYHIP
8	22092646	22122114	ENSG00000168495.13_10	POLR3D
8	22122829	22225081	ENSG00000197181.12_7	PIWIL2
8	22214791	22301642	ENSG00000104635.15_16	SLC39A14
8	22288332	22408655	ENSG00000120910.15_10	PPP3CC
8	22392499	22443301	ENSG00000120896.14_8	SORBS3
8	22425792	22465538	ENSG00000120913.24_16	PDLIM2
8	22436787	22469597	ENSG00000248235.6_13	ENSG00000248235
8	22447112	22471663	ENSG00000241852.11_12	C8orf58
8	22452270	22488477	ENSG00000158941.17_12	CCAR2
8	22467931	22536661	ENSG00000147439.14_16	BIN3
8	22535172	22560993	ENSG00000179388.9_16	EGR3
8	22560764	22867513	ENSG00000134020.8_10	PEBP4
8	22834930	22888022	ENSG00000008853.18_9	RHOBTB2
8	22867646	22936544	ENSG00000120889.13_10	TNFRSF10B
8	22931916	22983049	ENSG00000284956.1_7	ENSG00000284956
8	22950434	22984958	ENSG00000173535.15_7	TNFRSF10C
8	22983101	23031540	ENSG00000173530.6_9	TNFRSF10D
8	23037965	23092615	ENSG00000104689.10_10	TNFRSF10A
8	23091150	23129513	ENSG00000147457.14_8	CHMP7
8	23117633	23163792	ENSG00000104679.12_19	R3HCC1
8	23144410	23292841	ENSG00000134013.16_10	LOXL2
8	23233296	23325208	ENSG00000197217.13_13	ENTPD4
8	23376469	23442976	ENSG00000147454.14_9	SLC25A37
8	23526210	23550451	ENSG00000167034.10_13	NKX3-1
8	23549253	23574269	ENSG00000180053.8_9	NKX2-6
8	23689442	23722319	ENSG00000159167.12_9	STC1
8	24141582	24226527	ENSG00000042980.14_11	ADAM28
8	24231798	24273526	ENSG00000134028.14_9	ADAMDEC1
8	24288443	24394483	ENSG00000069206.15_9	ADAM7
8	24761271	24786611	ENSG00000104722.14_9	NEFM
8	24798468	24824235	ENSG00000277586.4_9	NEFL
8	25032204	25285598	ENSG00000147459.18_8	DOCK5
8	25266774	25292170	ENSG00000147437.10_9	GNRH1
8	25275363	25325992	ENSG00000104756.17_10	KCTD9
8	25306715	25375427	ENSG00000184661.14_10	CDCA2
8	25689241	25912929	ENSG00000221818.9_9	EBF2
8	26139024	26240196	ENSG00000221914.11_13	PPP2R2A
8	26230570	26373152	ENSG00000104765.16_8	BNIP3L
8	26352217	26381608	ENSG00000240694.9_9	PNMA2
8	26361547	26525694	ENSG00000092964.18_10	DPYSL2
8	26595667	26734795	ENSG00000120907.18_10	ADRA1A
8	27082825	27125937	ENSG00000015592.17_12	STMN4
8	27132403	27178789	ENSG00000104228.13_9	TRIM35
8	27158999	27326908	ENSG00000120899.18_14	PTK2B
8	27307273	27347400	ENSG00000120903.13_14	CHRNA2
8	27338298	27413081	ENSG00000120915.14_12	EPHX2
8	27444434	27482217	ENSG00000120885.22_11	CLU
8	27481385	27544293	ENSG00000168077.14_7	SCARA3
8	27580833	27640170	ENSG00000147419.19_10	CCDC25
8	27619466	27680157	ENSG00000171320.15_8	ESCO2
8	27657141	27705599	ENSG00000168078.10_9	PBK
8	27717400	27860190	ENSG00000168079.17_10	SCARA5
8	27869481	27951453	ENSG00000189233.12_9	NUGGC
8	27937190	28058673	ENSG00000134014.18_14	ELP3
8	28164503	28210872	ENSG00000168081.9_8	PNOC
8	28193107	28270218	ENSG00000186918.14_18	ZNF395
8	28195804	28357795	ENSG00000214050.8_16	FBXO16
8	28341722	28441784	ENSG00000104290.11_10	FZD3
8	28447986	28624078	ENSG00000012232.10_8	EXTL3
8	28615178	28757759	ENSG00000104299.15_10	INTS9
8	28737912	28932281	ENSG00000147421.18_15	HMBOX1
8	28914795	29130641	ENSG00000197892.13_9	KIF13B
8	29180581	29218201	ENSG00000120875.9_10	DUSP4
8	29910519	29950724	ENSG00000133872.14_17	SARAF
8	29942924	30044724	ENSG00000104660.19_9	LEPROTL1
8	29979187	30012181	ENSG00000177669.4_9	MBOAT4
8	30003835	30051155	ENSG00000104671.8_8	DCTN6
8	30232027	30439773	ENSG00000157110.16_14	RBPMS
8	30425835	30525753	ENSG00000197265.9_11	GTF2E2
8	30486097	30513581	ENSG00000253457.4_9	SMIM18
8	30525583	30595363	ENSG00000104687.14_16	GSR
8	30576648	30634522	ENSG00000104691.16_14	UBXN8
8	30621973	30681830	ENSG00000104695.13_15	PPP2CB
8	30679060	30780524	ENSG00000133863.9_15	TEX15
8	30843318	30901231	ENSG00000172733.12_10	PURG
8	30881304	31043654	ENSG00000165392.11_8	WRN
8	31486738	32723184	ENSG00000157168.22_19	NRG1
8	32494721	32514909	ENSG00000286131.1_6	ENSG00000286131
8	33218342	33340664	ENSG00000172728.16_12	FUT10
8	33320904	33380703	ENSG00000129696.13_11	TTI2
8	33332700	33368780	ENSG00000198042.11_8	MAK16
8	33395272	33434646	ENSG00000133874.2_9	RNF122
8	33438848	33467541	ENSG00000133878.9_12	DUSP26
8	35082993	35664068	ENSG00000156687.11_15	UNC5D
8	36631842	36803643	ENSG00000215262.8_15	KCNU1
8	37543300	37567537	ENSG00000183779.7_7	ZNF703
8	37584119	37625940	ENSG00000147475.17_15	ERLIN2
8	37610113	37647286	ENSG00000147471.12_11	PLPBP
8	37631709	37712414	ENSG00000020181.18_8	ADGRA2
8	37690786	37717379	ENSG00000104221.14_9	BRF2
8	37706136	37767015	ENSG00000156675.16_13	RAB11FIP1
8	37781799	37807642	ENSG00000169154.7_10	GOT1L1
8	37781858	37833471	ENSG00000285880.1_8	ENSG00000285880
8	37810508	37834117	ENSG00000188778.6_15	ADRB3
8	37878052	37927883	ENSG00000187840.5_7	EIF4EBP1
8	37953011	38011594	ENSG00000129691.16_13	ASH2L
8	37990218	38018510	ENSG00000147465.12_9	STAR
8	38010853	38044248	ENSG00000175324.10_9	LSM1
8	38024051	38080819	ENSG00000156735.11_7	BAG4
8	38072736	38143076	ENSG00000085788.14_18	DDHD2
8	38110648	38136761	ENSG00000147535.17_17	PLPP5
8	38117222	38249790	ENSG00000147548.17_17	NSD3
8	38233725	38277045	ENSG00000165046.13_11	LETM2
8	38247733	38336352	ENSG00000077782.23_18	FGFR1
8	38575704	38720546	ENSG00000147526.20_16	TACC1
8	38748753	38841431	ENSG00000169499.15_14	PLEKHA2
8	38821747	38856182	ENSG00000169495.5_7	HTRA4
8	38836327	38864343	ENSG00000169490.17_12	TM2D2
8	38844273	38972964	ENSG00000168615.13_12	ADAM9
8	38954509	39152436	ENSG00000197140.15_9	ADAM32
8	39432008	39597584	ENSG00000168619.16_9	ADAM18
8	39591254	39705746	ENSG00000104755.16_12	ADAM2
8	39749794	39796309	ENSG00000131203.13_12	IDO1
8	39782133	39883911	ENSG00000188676.15_13	IDO2
8	40001001	40022829	ENSG00000176907.5_8	TCIM
8	40378109	40765352	ENSG00000165061.15_10	ZMAT4
8	41109481	41176992	ENSG00000104332.12_10	SFRP1
8	41335719	41378614	ENSG00000147533.19_12	GOLGA7
8	41376737	41412549	ENSG00000147536.12_8	GINS4
8	41424706	41492520	ENSG00000158669.11_11	GPAT4
8	41492696	41518336	ENSG00000165066.13_13	NKX6-3
8	41500739	41764259	ENSG00000029534.22_19	ANK1
8	41776997	41919512	ENSG00000083168.11_18	KAT6A
8	42000464	42039191	ENSG00000070718.13_12	AP3M2
8	42022236	42075227	ENSG00000104368.19_14	PLAT
8	42118820	42199978	ENSG00000104365.16_12	IKBKB
8	42185972	42239326	ENSG00000070501.12_14	POLB
8	42221581	42244747	ENSG00000104371.5_9	DKK4
8	42239142	42273455	ENSG00000078668.14_16	VDAC3
8	42263993	42407069	ENSG00000168575.11_10	SLC20A2
8	42386298	42420338	ENSG00000176209.12_9	SMIM19
8	42542509	42602550	ENSG00000147432.7_8	CHRNB3
8	42597763	42661535	ENSG00000147434.9_11	CHRNA6
8	42681817	42708468	ENSG00000131931.8_16	THAP1
8	42694780	42762433	ENSG00000120925.16_10	RNF170
8	42742089	42895678	ENSG00000168172.9_12	HOOK3
8	42863567	42942477	ENSG00000254673.1_12	ENSG00000254673
8	42879337	42950931	ENSG00000168522.13_14	FNTA
8	42938641	42996323	ENSG00000185900.11_13	POMK
8	42985607	43067998	ENSG00000165102.15_11	HGSNAT
8	43137626	43228661	ENSG00000188877.12_9	POTEA
8	48163470	48658868	ENSG00000164808.17_12	SPIDR
8	48639475	48660726	ENSG00000221869.5_8	CEBPD
8	48675672	48882738	ENSG00000253729.9_10	PRKDC
8	48862745	48900720	ENSG00000104738.19_18	MCM4
8	48910975	48987268	ENSG00000169139.12_11	UBE2V2
8	49613348	49657870	ENSG00000034239.11_10	CLXN
8	49956870	49998652	ENSG00000168333.14_10	PPDPFL
8	50812349	51719252	ENSG00000147481.17_14	SNTG1
8	52222137	52732005	ENSG00000147485.13_12	PXDNL
8	52720135	52821746	ENSG00000168300.14_10	PCMTD1
8	53013398	53383519	ENSG00000147488.13_14	ST18
8	53436597	53487990	ENSG00000196711.9_11	ALKAL1
8	53525018	53668403	ENSG00000023287.13_17	RB1CC1
8	53841742	53866294	ENSG00000288611.1_3	NPBWR1
8	54128284	54174197	ENSG00000082556.14_12	OPRK1
8	54618103	54766118	ENSG00000047249.18_16	ATP6V1H
8	54754355	54881863	ENSG00000147509.14_13	RGS20
8	54869112	54945008	ENSG00000187735.16_11	TCEA1
8	54948927	55024577	ENSG00000120992.18_10	LYPLA1
8	55037801	55071074	ENSG00000137547.9_12	MRPL15
8	55360495	55383452	ENSG00000164736.6_7	SOX17
8	55411982	55794280	ENSG00000104237.11_11	RP1
8	56004588	56464613	ENSG00000206579.10_9	XKR4
8	56598983	56695966	ENSG00000167904.16_20	TMEM68
8	56676005	56749004	ENSG00000137574.11_7	TGS1
8	56782394	56936728	ENSG00000254087.8_14	LYN
8	56969813	56997069	ENSG00000008988.11_11	RPS20
8	57015501	57036541	ENSG00000172680.1_8	MOS
8	57063468	57133883	ENSG00000181690.8_9	PLAG1
8	57114245	57141368	ENSG00000170791.18_9	CHCHD7
8	57202564	57243335	ENSG00000170786.13_9	SDR16C5
8	57339233	57369230	ENSG00000181195.11_10	PENK
8	57860490	57916426	ENSG00000104331.9_16	BPNT2
8	58897082	59126838	ENSG00000169122.12_7	FAM110B
8	59313918	59374060	ENSG00000215114.10_7	UBXN2B
8	59392737	59422722	ENSG00000167910.4_9	CYP7A1
8	59455483	59505418	ENSG00000137575.12_12	SDCBP
8	59486067	59582412	ENSG00000035681.9_13	NSMAF
8	59707971	60041706	ENSG00000198846.6_10	TOX
8	61087971	61203959	ENSG00000178538.10_9	CA8
8	61419495	61546203	ENSG00000104388.15_10	RAB2A
8	61581299	61790587	ENSG00000171316.14_15	CHD7
8	61959717	62424204	ENSG00000177182.11_8	CLVS1
8	62403115	62637199	ENSG00000198363.18_14	ASPH
8	63151150	63936559	ENSG00000185942.13_12	NKAIN3
8	63917440	63961966	ENSG00000137563.13_11	GGH
8	63951112	64008612	ENSG00000137561.5_9	TTPA
8	64071112	64135344	ENSG00000185728.17_19	YTHDF3
8	65482922	65506184	ENSG00000180828.3_7	BHLHE22
8	65490320	65721294	ENSG00000172817.4_10	CYP7B1
8	66504693	66556452	ENSG00000104442.10_13	ARMC1
8	66546969	66693496	ENSG00000066855.16_11	MTFR1
8	66616569	66764557	ENSG00000205268.11_12	PDE7A
8	66923788	67023480	ENSG00000147570.10_8	DNAJC5B
8	67029131	67097720	ENSG00000147573.17_12	TRIM55
8	67078611	67100699	ENSG00000147571.5_9	CRH
8	67331249	67352968	ENSG00000179041.4_8	RRS1
8	67332420	67367559	ENSG00000285655.1_9	ENSG00000285655
8	67334721	67440759	ENSG00000285791.1_7	ENSG00000285791
8	67334727	67391142	ENSG00000147576.17_11	ADHFE1
8	67394561	67440759	ENSG00000169085.14_10	VXN
8	67464410	67536482	ENSG00000185697.17_14	MYBL1
8	67530722	67589466	ENSG00000175073.8_9	VCPIP1
8	67569831	67782707	ENSG00000288602.1_5	C8orf44-SGK3
8	67614969	67784257	ENSG00000104205.16_11	SGK3
8	67772984	67844283	ENSG00000178460.18_7	MCMDC2
8	67848736	67884826	ENSG00000261787.2_9	TCF24
8	67866334	67978839	ENSG00000178125.15_12	PPP1R42
8	67945314	68006018	ENSG00000121022.14_11	COPS5
8	67964652	68119013	ENSG00000104218.16_19	CSPP1
8	68075746	68266016	ENSG00000066777.9_13	ARFGEF1
8	68324273	68668613	ENSG00000165078.13_9	CPA6
8	68854281	69159267	ENSG00000046889.19_8	PREX2
8	69233190	69741258	ENSG00000165084.16_12	C8orf34
8	70368859	70583150	ENSG00000137573.14_8	SULF1
8	70569281	70757213	ENSG00000137571.11_10	SLCO5A1
8	70953886	70993928	ENSG00000147596.4_12	PRDM14
8	71012017	71326043	ENSG00000140396.13_11	NCOA2
8	71475453	71530651	ENSG00000067167.8_9	TRAM1
8	71537553	71591420	ENSG00000147592.9_9	LACTB2
8	71571574	71712606	ENSG00000221947.8_10	XKR9
8	72099668	72514260	ENSG00000104313.20_18	EYA1
8	72743795	72766647	ENSG00000178860.9_9	MSC
8	72922152	72997819	ENSG00000104321.11_9	TRPA1
8	73439460	73860584	ENSG00000182674.6_8	KCNB2
8	73911091	73970358	ENSG00000147601.15_14	TERF1
8	73966778	74046323	ENSG00000164764.11_10	SBSPON
8	74143566	74181765	ENSG00000274443.5_12	C8orf89
8	74192477	74218024	ENSG00000147604.14_9	RPL7
8	74196837	74247516	ENSG00000121039.10_7	RDH10
8	74322604	74669943	ENSG00000040341.18_13	STAU2
8	74590926	74801089	ENSG00000258677.2_14	ENSG00000258677
8	74682332	74801145	ENSG00000104343.21_17	UBE2W
8	74841404	74894542	ENSG00000154582.18_11	ELOC
8	74874672	74905018	ENSG00000175606.11_6	TMEM70
8	74893627	74951314	ENSG00000154589.7_7	LY96
8	75136935	75243775	ENSG00000104369.5_9	JPH1
8	75222848	75440242	ENSG00000104381.14_16	GDAP1
8	75726769	75777264	ENSG00000137558.9_8	PI15
8	75886740	75956793	ENSG00000121005.9_11	CRISPLD1
8	76310149	76489069	ENSG00000164749.13_13	HNF4G
8	77583474	77789517	ENSG00000091656.19_20	ZFHX4
8	77882494	77923280	ENSG00000164751.15_10	PEX2
8	79418575	79527502	ENSG00000171033.13_7	PKIA
8	79568285	79642000	ENSG00000104427.13_9	ZC2HC1A
8	79577978	79727758	ENSG00000104432.15_15	IL7
8	80513352	80588393	ENSG00000104435.14_6	STMN2
8	80664606	80690092	ENSG00000164683.19_16	HEY1
8	80820952	80952524	ENSG00000147586.10_12	MRPS28
8	80821095	81003010	ENSG00000276418.5_13	ENSG00000276418
8	80936980	81153467	ENSG00000076554.16_17	TPD52
8	81387854	81448500	ENSG00000205189.13_13	ZBTB10
8	81530686	81797016	ENSG00000164684.13_12	ZNF704
8	81870045	82034303	ENSG00000076641.4_9	PAG1
8	82182771	82207012	ENSG00000164687.11_7	FABP5
8	82342561	82369674	ENSG00000147588.7_9	PMP2
8	82360488	82383814	ENSG00000205186.4_9	FABP9
8	82380654	82405471	ENSG00000170323.9_9	FABP4
8	82427216	82512374	ENSG00000197416.5_11	FABP12
8	82559149	82608566	ENSG00000133731.10_11	IMPA1
8	82595866	82617293	ENSG00000253598.3_9	SLC10A5
8	82603569	82655138	ENSG00000104231.11_15	ZFAND1
8	82634683	82681750	ENSG00000164695.5_7	CHMP4C
8	82701816	82765101	ENSG00000104497.15_14	SNX16
8	85085022	85844079	ENSG00000184672.12_11	RALYL
8	86009450	86068315	ENSG00000133739.16_9	LRRCC1
8	86079389	86139387	ENSG00000133740.11_8	E2F5
8	86116283	86142650	ENSG00000176731.12_11	RBIS
8	86122816	86206302	ENSG00000185015.8_7	CA13
8	86229837	86301243	ENSG00000133742.14_15	CA1
8	86275665	86371269	ENSG00000164879.7_8	CA3
8	86366197	86403722	ENSG00000104267.10_7	CA2
8	86989552	87176454	ENSG00000147614.4_9	ATP6V0D2
8	87049338	87110850	ENSG00000147613.8_9	PSKH2
8	87216292	87343375	ENSG00000164893.9_9	SLC7A13
8	87344776	87500649	ENSG00000123124.14_8	WWP1
8	87470486	87536586	ENSG00000176623.12_15	RMDN1
8	87516664	87583726	ENSG00000085719.13_9	CPNE3
8	87556205	87765903	ENSG00000170289.13_10	CNGB3
8	87868643	88637447	ENSG00000176571.13_12	CNBD1
8	88872975	88896243	ENSG00000176566.5_9	DCAF4L2
8	89034239	89350254	ENSG00000156103.16_10	MMP16
8	90760034	90813292	ENSG00000104312.8_7	RIPK2
8	90904077	90950116	ENSG00000164823.11_14	OSGIN2
8	90926743	91025456	ENSG00000104320.15_15	NBN
8	91003633	91075861	ENSG00000104325.7_15	DECR1
8	91060836	91117703	ENSG00000104327.7_10	CALB1
8	91624223	91813860	ENSG00000180694.14_10	TMEM64
8	91793969	91981621	ENSG00000123119.12_7	NECAB1
8	91960699	92007466	ENSG00000253250.3_9	C8orf88
8	91996030	92063100	ENSG00000155099.8_11	PIP4P2
8	92072424	92109323	ENSG00000155100.11_14	OTUD6B
8	92104060	92241485	ENSG00000214954.9_9	LRRC69
8	92211722	92420383	ENSG00000147606.9_8	SLC26A7
8	92957200	93125613	ENSG00000079102.18_20	RUNX1T1
8	93885760	94039901	ENSG00000205133.12_12	TRIQK
8	94700789	94753755	ENSG00000188343.14_19	CIBAR1
8	94730383	94763245	ENSG00000183808.12_13	RBM12B
8	94757072	94841462	ENSG00000164953.17_13	TMEM67
8	94860035	94948296	ENSG00000164951.16_16	PDP1
8	95129390	95239531	ENSG00000079112.10_11	CDH17
8	95251481	95284578	ENSG00000164949.8_11	GEM
8	95374188	95497343	ENSG00000197275.14_10	RAD54B
8	95380605	95459180	ENSG00000265817.4_10	FSBP
8	95489917	95575757	ENSG00000164944.12_14	VIRMA
8	95643302	95729694	ENSG00000104413.18_14	ESRP1
8	95721931	95816064	ENSG00000156162.16_9	DPY19L4
8	95815539	95903974	ENSG00000164941.14_10	INTS8
8	95881998	95918906	ENSG00000175305.18_10	CCNE2
8	95897761	96138683	ENSG00000156170.14_14	NDUFAF6
8	95928200	95971606	ENSG00000164938.14_9	TP53INP1
8	96117870	96178926	ENSG00000175895.5_8	PLEKHF2
8	96247141	96291429	ENSG00000156172.6_10	CFAP418
8	97144561	97183034	ENSG00000156466.11_10	GDF6
8	97225175	97257774	ENSG00000156467.10_8	UQCRB
8	97241626	97283838	ENSG00000156469.9_12	MTERF3
8	97264130	97359223	ENSG00000156471.13_7	PTDSS1
8	97496041	97634018	ENSG00000169439.12_12	SDC2
8	97647470	98171882	ENSG00000104324.16_10	CPQ
8	98275716	98300156	ENSG00000180543.5_10	TSPYL5
8	98646412	98752488	ENSG00000147649.10_9	MTDH
8	98777285	98875241	ENSG00000104341.17_14	LAPTM4B
8	98871068	99058952	ENSG00000132561.14_17	MATN2
8	99027079	99068697	ENSG00000156482.11_11	RPL30
8	99066750	99115838	ENSG00000177459.11_8	ERICH5
8	99104572	99139399	ENSG00000132541.11_10	RIDA
8	99119521	99182063	ENSG00000104356.11_8	POP1
8	99192054	99316621	ENSG00000104361.10_9	NIPAL2
8	99373456	99965055	ENSG00000104375.17_12	STK3
8	99429186	99455081	ENSG00000156486.8_10	KCNS2
8	99946631	99974332	ENSG00000164920.10_10	OSR2
8	100015494	100899808	ENSG00000132549.20_14	VPS13B
8	100875428	100915935	ENSG00000164919.11_11	COX6C
8	100963164	101153496	ENSG00000132554.21_19	RGS22
8	101135579	101168045	ENSG00000156509.14_9	FBXO43
8	101152851	101176231	ENSG00000147669.11_7	POLR2K
8	101160134	101281506	ENSG00000104450.13_6	SPAG1
8	101259288	101358446	ENSG00000034677.13_10	RNF19A
8	101511980	101582012	ENSG00000186106.11_16	ANKRD46
8	101575117	101685643	ENSG00000174226.9_9	SNX31
8	101688044	101745037	ENSG00000070756.17_17	PABPC1
8	101918751	101975616	ENSG00000164924.18_20	YWHAZ
8	102180106	102228421	ENSG00000120963.12_10	ZNF706
8	102494667	102691954	ENSG00000083307.12_11	GRHL2
8	102688770	103147135	ENSG00000104490.18_12	NCALD
8	103206730	103261189	ENSG00000048392.13_9	RRM2B
8	103254501	103434987	ENSG00000104517.13_17	UBR5
8	103553817	103583246	ENSG00000155087.4_7	ODF1
8	103651012	103677953	ENSG00000155090.15_9	KLF10
8	103828339	103916092	ENSG00000155096.15_14	AZIN1
8	103860274	103886088	ENSG00000289653.1_3	ENSG00000289653
8	104023291	104095279	ENSG00000155097.12_7	ATP6V1C1
8	104142941	104252533	ENSG00000164929.17_9	BAALC
8	104300661	104355094	ENSG00000164930.12_9	FZD6
8	104373766	104405217	ENSG00000164932.13_7	CTHRC1
8	104400863	104437417	ENSG00000164933.13_11	SLC25A32
8	104400886	104524123	ENSG00000285982.1_9	ENSG00000285982
8	104416942	104465681	ENSG00000164934.15_10	DCAF13
8	104502838	105276658	ENSG00000176406.25_18	RIMS2
8	105332552	105489283	ENSG00000147647.13_10	DPYS
8	105341315	105378917	ENSG00000164935.6_5	DCSTAMP
8	105491459	105611486	ENSG00000147650.12_15	LRP12
8	105592961	106826767	ENSG00000169946.14_11	ZFPM2
8	107272372	107774922	ENSG00000164830.19_16	OXR1
8	107761711	107792472	ENSG00000174429.4_9	ABRA
8	108251710	108520283	ENSG00000154188.10_15	ANGPT1
8	108901544	109105870	ENSG00000147655.12_11	RSPO2
8	109165016	109465725	ENSG00000104408.11_11	EIF3E
8	109445830	109511425	ENSG00000104412.8_8	EMC2
8	109609079	109809823	ENSG00000164841.5_9	TMEM74
8	110088814	110143794	ENSG00000174417.3_5	TRHR
8	110243148	110356350	ENSG00000120526.12_10	NUDCD1
8	110336553	110368183	ENSG00000120533.13_10	ENY2
8	110364690	110559436	ENSG00000205038.12_10	PKHD1L1
8	110541940	110592301	ENSG00000147654.16_12	EBAG9
8	110576207	110714020	ENSG00000147642.17_20	SYBU
8	110965865	110998000	ENSG00000164794.9_9	KCNV1
8	113225157	114459168	ENSG00000164796.18_10	CSMD3
8	116410724	116831899	ENSG00000104447.13_16	TRPS1
8	117644369	117789164	ENSG00000147677.12_14	EIF3H
8	117768744	117871702	ENSG00000147679.12_8	UTP23
8	117848173	117897015	ENSG00000164754.16_11	RAD21
8	117940446	117966726	ENSG00000205002.4_7	AARD
8	117952512	118198953	ENSG00000164756.13_11	SLC30A8
8	118522952	118562501	ENSG00000164758.7_7	MED30
8	118796729	119134065	ENSG00000182197.13_12	EXT1
8	119191694	119644351	ENSG00000177570.15_12	SAMD12
8	119925796	119974124	ENSG00000164761.9_9	TNFRSF11B
8	119997691	120130694	ENSG00000184374.3_7	COLEC10
8	120167273	120267913	ENSG00000147676.14_7	MAL2
8	120418686	120446674	ENSG00000136999.5_7	CCN3
8	120559326	120695693	ENSG00000136960.13_17	ENPP2
8	120733014	120855103	ENSG00000064313.13_11	TAF2
8	120836216	120878134	ENSG00000136982.6_10	DSCC1
8	120875957	121073157	ENSG00000155792.10_7	DEPTOR
8	121062019	121395812	ENSG00000187955.13_14	COL14A1
8	121383000	121467642	ENSG00000172172.8_10	MRPL13
8	121447640	121564373	ENSG00000172167.8_8	MTBP
8	121537985	121835513	ENSG00000172164.15_11	SNTB1
8	122614356	122663680	ENSG00000170961.7_9	HAS2
8	123783894	123996750	ENSG00000178764.8_8	ZHX2
8	124015410	124064542	ENSG00000136986.10_9	DERL1
8	124044208	124174393	ENSG00000156787.17_13	TBC1D31
8	124181200	124232319	ENSG00000147689.17_12	FAM83A
8	124222207	124263617	ENSG00000189376.12_10	C8orf76
8	124228429	124296524	ENSG00000259305.6_14	ZHX1-C8orf76
8	124250691	124297781	ENSG00000165156.15_10	ZHX1
8	124322090	124438590	ENSG00000156802.13_10	ATAD2
8	124418966	124492268	ENSG00000156795.8_10	NTAQ1
8	124500129	124563446	ENSG00000156804.7_9	FBXO32
8	124646682	124676041	ENSG00000175946.9_7	KLHL38
8	124683034	124759642	ENSG00000104537.17_13	ANXA13
8	124770679	124837692	ENSG00000176853.16_8	FAM91A1
8	124854227	125142302	ENSG00000214814.7_6	FER1L6
8	125308430	125394942	ENSG00000164983.9_10	TMEM65
8	125453061	125484391	ENSG00000183665.5_5	TRMT12
8	125477121	125510859	ENSG00000170881.5_7	RNF139
8	125490726	125561699	ENSG00000147687.19_13	TATDN1
8	125541342	125602889	ENSG00000147684.10_12	NDUFB9
8	125553025	125750714	ENSG00000170873.19_15	MTSS1
8	125975537	126001631	ENSG00000180938.6_7	ZNF572
8	126000739	126044525	ENSG00000104549.12_7	SQLE
8	126026502	126114061	ENSG00000164961.16_10	WASHC5
8	126093921	126389362	ENSG00000156831.8_9	NSMCE2
8	126432600	126460645	ENSG00000173334.4_7	TRIB1
8	127554688	127580723	ENSG00000168672.4_10	LRATD2
8	128324428	128442311	ENSG00000212993.6_14	POU5F1B
8	128737680	128765197	ENSG00000136997.22_21	MYC
8	130750442	130808870	ENSG00000147697.10_10	GSDMC
8	130841839	131039750	ENSG00000153310.22_17	CYRIB
8	131054350	131465920	ENSG00000153317.15_15	ASAP1
8	131782547	132063155	ENSG00000155897.10_10	ADCY8
8	132906340	133035889	ENSG00000132294.15_17	EFR3A
8	133026463	133081629	ENSG00000253117.5_10	OC90
8	133026485	133107902	ENSG00000258417.3_13	ENSG00000258417
8	133063727	133133406	ENSG00000132297.13_16	HHLA1
8	133123108	133503342	ENSG00000184156.18_16	KCNQ3
8	133572664	133697838	ENSG00000129295.10_14	DNAAF11
8	133687253	133782958	ENSG00000165071.15_18	TMEM71
8	133777604	133871052	ENSG00000129292.21_14	PHF20L1
8	133869203	134157147	ENSG00000042832.12_7	TG
8	134038973	134125156	ENSG00000155926.14_14	SLA
8	134193282	134253933	ENSG00000104415.14_9	CCN4
8	134239418	134324265	ENSG00000104419.17_20	NDRG1
8	134457091	134594169	ENSG00000008513.17_14	ST3GAL1
8	135480031	135735292	ENSG00000066827.16_20	ZFAT
8	136459699	136678965	ENSG00000131773.15_11	KHDRBS3
8	139132266	139519504	ENSG00000147724.12_12	FAM135B
8	139590478	139936284	ENSG00000169436.18_13	COL22A1
8	140603081	140726352	ENSG00000169427.8_17	KCNK9
8	140729968	141478678	ENSG00000167632.18_14	TRAPPC9
8	141511410	141537253	ENSG00000104472.10_8	CHRAC1
8	141520255	141655732	ENSG00000123908.12_10	AGO2
8	141657999	142022315	ENSG00000169398.20_18	PTK2
8	142117377	142215907	ENSG00000105339.11_15	DENND3
8	142207265	142328404	ENSG00000022567.10_9	SLC45A4
8	142356570	142387386	ENSG00000204882.4_9	GPR20
8	142392095	142452554	ENSG00000184489.13_10	PTP4A3
8	142433929	142527330	ENSG00000226807.7_18	MROH5
8	142514738	142538837	ENSG00000226490.2_16	C8orf90
8	143283441	143494543	ENSG00000171045.16_18	TSNARE1
8	143520791	143636370	ENSG00000181790.13_15	ADGRB1
8	143682410	143705840	ENSG00000198576.4_9	ARC
8	143728874	143773386	ENSG00000234616.9_12	JRK
8	143741726	143774143	ENSG00000167653.5_9	PSCA
8	143771529	143796545	ENSG00000160886.13_14	LY6K
8	143798641	143828345	ENSG00000130193.8_7	THEM6
8	143812367	143833824	ENSG00000126233.2_9	SLURP1
8	143821568	143843950	ENSG00000197353.4_9	LYPD2
8	143835752	143869640	ENSG00000284505.1_9	LYNX1-SLURP2
8	143835756	143861246	ENSG00000283992.2_10	SLURP2
8	143842615	143869226	ENSG00000180155.20_12	LYNX1
8	143856298	143877955	ENSG00000167656.5_9	LY6D
8	143905663	144007922	ENSG00000104499.7_8	GML
8	143943772	143971262	ENSG00000160882.13_9	CYP11B1
8	143981975	144009259	ENSG00000179142.2_8	CYP11B2
8	144089399	144115249	ENSG00000160932.11_11	LY6E
8	144112256	144139736	ENSG00000291309.2_2	LY6S
8	144152047	144174903	ENSG00000261667.2_10	LY6L
8	144229331	144252128	ENSG00000176956.13_13	LY6H
8	144285093	144309044	ENSG00000277494.2_8	GPIHBP1
8	144318991	144354875	ENSG00000181638.20_11	ZFP41
8	144319280	144368573	ENSG00000264668.2_15	ENSG00000264668
8	144339603	144369101	ENSG00000250571.7_9	GLI4
8	144361846	144392122	ENSG00000185730.8_8	ZNF696
8	144376554	144452149	ENSG00000184428.13_15	TOP1MT
8	144441046	144476391	ENSG00000158106.15_8	RHPN1
8	144491352	144522902	ENSG00000182759.4_9	MAFA
8	144509829	144633617	ENSG00000014164.7_10	ZC3H3
8	144625377	144655232	ENSG00000104518.11_12	GSDMD
8	144638362	144664942	ENSG00000204839.9_16	MROH6
8	144646955	144670819	ENSG00000147813.16_14	NAPRT
8	144651867	144691711	ENSG00000104529.19_21	EEF1D
8	144670001	144695394	ENSG00000179886.6_7	TIGD5
8	144675380	144701943	ENSG00000104524.14_20	PYCR3
8	144684788	144710218	ENSG00000104522.16_13	GFUS
8	144708189	144748588	ENSG00000183309.12_10	ZNF623
8	144756622	144806068	ENSG00000181135.16_15	ZNF707
8	144778864	144800279	ENSG00000255181.3_9	CCDC166
8	144788510	144814628	ENSG00000181085.15_7	MAPK15
8	144796103	144830404	ENSG00000180921.7_13	FAM83H
8	144806309	144882815	ENSG00000203499.12_13	IQANK1
8	144863090	144907943	ENSG00000180900.20_17	SCRIB
8	144888514	144922879	ENSG00000179950.15_16	PUF60
8	144905753	144933145	ENSG00000185189.18_12	NRBP2
8	144929497	144962635	ENSG00000261150.3_13	EPPK1
8	144979321	145060902	ENSG00000178209.17_16	PLEC
8	145041321	145096940	ENSG00000178685.14_17	PARP10
8	145054224	145077583	ENSG00000178719.17_10	GRINA
8	145096167	145128868	ENSG00000178814.17_14	OPLAH
8	145123545	145149233	ENSG00000290230.1_2	ENSG00000290230
8	145123551	145145551	ENSG00000178896.9_10	EXOSC4
8	145127240	145158052	ENSG00000197858.12_13	GPAA1
8	145139942	145162428	ENSG00000179091.5_7	CYC1
8	145143536	145173027	ENSG00000179526.17_9	SHARPIN
8	145149323	145172514	ENSG00000179632.11_7	MAF1
8	145152629	145183231	ENSG00000179698.14_7	WDR97
8	145182677	145205754	ENSG00000235173.7_7	HGH1
8	145192919	145326830	ENSG00000179832.18_8	MROH1
8	145311356	145333384	ENSG00000260428.3_7	SCX
8	145505273	145548383	ENSG00000185122.11_8	HSF1
8	145528247	145560573	ENSG00000185000.12_8	DGAT1
8	145544228	145570144	ENSG00000261678.3_9	SCRT1
8	145547619	145594946	ENSG00000185803.12_15	SLC52A2
8	145565878	145588614	ENSG00000261587.3_12	TMEM249
8	145566888	145589269	ENSG00000271698.1_16	ENSG00000271698
8	145569091	145593036	ENSG00000182325.11_14	FBXL6
8	145586790	145628457	ENSG00000173137.12_7	ADCK5
8	145608444	145644719	ENSG00000071894.17_14	CPSF1
8	145625126	145652228	ENSG00000147804.10_9	SLC39A4
8	145638984	145663946	ENSG00000160948.14_15	VPS28
8	145644158	145679823	ENSG00000160949.18_10	TONSL
8	145664965	145698254	ENSG00000187954.14_16	ZFTRAF1
8	145664965	145700813	ENSG00000291316.1_4	TMEM276-ZFTRAF1
8	145679200	145701050	ENSG00000291317.1_4	TMEM276
8	145681426	145709585	ENSG00000167702.13_9	KIFC2
8	145688795	145711232	ENSG00000160973.8_9	FOXH1
8	145693352	145737504	ENSG00000160972.10_7	PPP1R16A
8	145718356	145742557	ENSG00000167701.14_8	GPT
8	145724453	145746596	ENSG00000167700.9_7	MFSD3
8	145726671	145753229	ENSG00000160957.15_11	RECQL4
8	145733376	145760556	ENSG00000160959.8_11	LRRC14
8	145737772	145762417	ENSG00000254402.7_12	LRRC24
8	145741117	145764516	ENSG00000213563.7_13	C8orf82
8	145744563	145921231	ENSG00000147799.12_9	ARHGAP39
8	145936292	145991802	ENSG00000198169.9_10	ZNF251
8	145987609	146022733	ENSG00000196378.14_11	ZNF34
8	146005150	146027972	ENSG00000161016.18_12	RPL8
8	146014261	146046554	ENSG00000197363.11_10	ZNF517
8	146042903	146082894	ENSG00000147789.16_12	ZNF7
8	146056427	146089121	ENSG00000170619.10_11	COMMD5
8	146091882	146137553	ENSG00000196150.14_15	ZNF250
8	146145744	146186274	ENSG00000170631.15_12	ZNF16
8	146267851	146302071	ENSG00000182307.14_8	C8orf33
9	4475	83865	ENSG00000181404.18_14	WASHC1
9	106231	128417	ENSG00000170122.6_8	FOXD4
9	110837	189147	ENSG00000172785.19_14	ZNG1A
9	204854	475259	ENSG00000107099.18_12	DOCK8
9	460291	756105	ENSG00000107104.21_12	KANK1
9	831690	979090	ENSG00000137090.12_7	DMRT1
9	966655	1001732	ENSG00000064218.5_10	DMRT3
9	1039858	1067552	ENSG00000173253.16_13	DMRT2
9	1970290	2203624	ENSG00000080503.25_18	SMARCA2
9	2611182	2670056	ENSG00000147852.17_16	VLDLR
9	2707510	2740037	ENSG00000168263.9_7	KCNV2
9	2710469	2854095	ENSG00000080608.10_9	PUM3
9	3208297	3536004	ENSG00000080298.16_12	RFX3
9	3814127	4358392	ENSG00000107249.24_17	GLIS3
9	4480468	4597469	ENSG00000106688.12_7	SLC1A1
9	4543386	4676674	ENSG00000106686.18_11	SPATA6L
9	4652294	4675258	ENSG00000205808.7_8	PLPP6
9	4669559	4718399	ENSG00000106993.12_7	CDC37L1
9	4699556	4752043	ENSG00000147853.17_10	AK3
9	4782944	4895917	ENSG00000120158.12_9	RCL1
9	4974390	5139948	ENSG00000096968.14_12	JAK2
9	5113880	5195647	ENSG00000120210.8_10	INSL6
9	5221419	5245304	ENSG00000120211.4_7	INSL4
9	5289864	5314716	ENSG00000107014.9_9	RLN2
9	5324930	5349876	ENSG00000107018.8_9	RLN1
9	5347971	5447925	ENSG00000107020.10_10	PLGRKT
9	5440503	5480566	ENSG00000120217.14_7	CD274
9	5500531	5581282	ENSG00000197646.8_7	PDCD1LG2
9	5619025	5786557	ENSG00000107036.12_14	RIC1
9	5739832	5889537	ENSG00000099219.15_11	ERMP1
9	5871596	6018482	ENSG00000183354.12_19	BRD10
9	5880889	5920606	ENSG00000120215.10_7	MLANA
9	6001025	6025625	ENSG00000137040.10_10	RANBP6
9	6205786	6267983	ENSG00000137033.12_4	IL33
9	6318375	6341891	ENSG00000170777.11_6	TPD52L3
9	6403151	6517054	ENSG00000147854.17_10	UHRF2
9	6522467	6655729	ENSG00000178445.10_13	GLDC
9	6710863	7185648	ENSG00000107077.21_12	KDM4C
9	7786500	7898380	ENSG00000137038.8_14	DMAC1
9	8304246	10623002	ENSG00000153707.19_15	PTPRD
9	12675439	12720285	ENSG00000107165.13_9	TYRP1
9	12765019	12833059	ENSG00000153714.6_7	LURAP1L
9	13095705	13289691	ENSG00000107186.17_16	MPDZ
9	14071842	14408982	ENSG00000147862.18_15	NFIB
9	14601069	14703430	ENSG00000175893.12_9	ZDHHC21
9	14709722	14732731	ENSG00000147869.5_9	CER1
9	14727150	14920993	ENSG00000164946.20_9	FREM1
9	15153620	15317358	ENSG00000155158.20_13	TTC39B
9	15412732	15475951	ENSG00000164975.16_8	SNAPC3
9	15454064	15520993	ENSG00000164985.15_9	PSIP1
9	15543041	16071661	ENSG00000164989.17_8	CCDC171
9	16399501	16880841	ENSG00000173068.19_15	BNC2
9	17124980	17513921	ENSG00000044459.15_12	CNTLN
9	17569064	17807122	ENSG00000107295.10_8	SH3GL2
9	17896561	18920948	ENSG00000178031.18_10	ADAMTSL1
9	18848904	19059356	ENSG00000155875.15_13	SAXO1
9	19039425	19061023	ENSG00000155876.6_8	RRAGA
9	19043139	19112902	ENSG00000147874.11_10	HAUS6
9	19098373	19159288	ENSG00000147872.10_10	PLIN2
9	19220433	19384279	ENSG00000137145.21_11	DENND4C
9	19365713	19390234	ENSG00000137154.13_9	RPS6
9	19399007	19462503	ENSG00000177076.6_7	ACER2
9	19497450	19799035	ENSG00000155886.12_13	SLC24A2
9	20331667	20632498	ENSG00000171843.17_12	MLLT3
9	20648308	21005954	ENSG00000188352.13_9	FOCAD
9	20989508	21041639	ENSG00000188921.14_9	HACD4
9	21067103	21087941	ENSG00000171855.7_8	IFNB1
9	21130631	21151831	ENSG00000177047.7_6	IFNW1
9	21155636	21176659	ENSG00000137080.4_7	IFNA21
9	21176617	21197586	ENSG00000236637.5_8	IFNA4
9	21191468	21212204	ENSG00000214042.1_7	IFNA7
9	21196180	21217142	ENSG00000186803.3_7	IFNA10
9	21206372	21227310	ENSG00000147885.4_7	IFNA16
9	21217242	21238221	ENSG00000234829.4_7	IFNA17
9	21229001	21250004	ENSG00000228083.3_8	IFNA14
9	21294325	21315312	ENSG00000147873.6_6	IFNA5
9	21319664	21345403	ENSG00000198642.7_9	KLHL9
9	21357371	21378056	ENSG00000233816.4_12	IFNA13
9	21399116	21420184	ENSG00000120242.4_7	IFNA8
9	21430438	21451315	ENSG00000197919.6_7	IFNA1
9	21470838	21492312	ENSG00000184995.7_9	IFNE
9	21792635	21947650	ENSG00000099810.21_13	MTAP
9	21957751	22005300	ENSG00000147889.18_16	CDKN2A
9	21992902	22019304	ENSG00000147883.12_10	CDKN2B
9	22436823	22465739	ENSG00000176399.4_7	DMRTA1
9	23680102	23836335	ENSG00000107105.15_16	ELAVL2
9	24532950	24555944	ENSG00000205442.13_14	IZUMO3
9	25666967	25688442	ENSG00000198680.6_8	TUSC1
9	26830683	26902801	ENSG00000120159.13_11	CAAP1
9	26893370	26957240	ENSG00000137055.15_11	PLAA
9	26937037	27076132	ENSG00000096872.17_10	IFT74
9	26983134	27015670	ENSG00000184434.8_9	LRRC19
9	27099139	27240172	ENSG00000120156.22_9	TEK
9	27274652	27307148	ENSG00000120160.11_12	EQTN
9	27315207	27539812	ENSG00000120162.10_9	MOB3B
9	27514288	27536496	ENSG00000147896.4_5	IFNK
9	27525638	27583864	ENSG00000147894.17_10	C9orf72
9	27927615	29223599	ENSG00000174482.11_13	LINGO2
9	32374601	32464767	ENSG00000122729.19_7	ACO1
9	32445300	32536346	ENSG00000107201.12_16	RIGI
9	32445321	32562601	ENSG00000288684.1_7	ENSG00000288684
9	32530542	32562584	ENSG00000197579.8_13	TOPORS
9	32541142	32578619	ENSG00000235453.12_17	SMIM27
9	32619452	32645667	ENSG00000122728.6_9	TAF1L
9	32773538	32799199	ENSG00000188133.6_7	TMEM215
9	32876599	33035128	ENSG00000137074.20_14	APTX
9	33015271	33049905	ENSG00000086061.16_7	DNAJA1
9	33031763	33086672	ENSG00000122692.9_10	SMU1
9	33094080	33177354	ENSG00000086062.13_8	B4GALT1
9	33208363	33258565	ENSG00000122711.9_9	SPINK4
9	33237818	33274718	ENSG00000107262.26_21	BAG1
9	33254877	33292068	ENSG00000086065.14_7	CHMP5
9	33280510	33381155	ENSG00000086102.19_7	NFX1
9	33373177	33412680	ENSG00000165269.13_15	AQP7
9	33431154	33457594	ENSG00000165272.16_12	AQP3
9	33451351	33483928	ENSG00000165271.17_11	NOL6
9	33514249	33618846	ENSG00000230453.11_12	ANKRD18B
9	33740677	33809229	ENSG00000010438.17_14	PRSS3
9	33807158	33930397	ENSG00000107341.5_7	UBE2R2
9	33911691	34059386	ENSG00000137073.24_15	UBAP2
9	34076385	34137397	ENSG00000198876.13_11	DCAF12
9	34169003	34262521	ENSG00000165006.14_8	UBAP1
9	34242378	34339266	ENSG00000186638.17_12	KIF24
9	34319504	34353709	ENSG00000164978.18_7	NUDT2
9	34356664	34386896	ENSG00000164976.9_11	MYORG
9	34369017	34407826	ENSG00000164972.14_13	SPMIP6
9	34388182	34468568	ENSG00000164970.15_15	FAM219A
9	34447412	34530986	ENSG00000122735.16_14	DNAI1
9	34511041	34532988	ENSG00000168913.7_9	ENHO
9	34541430	34600138	ENSG00000122756.15_10	CNTFR
9	34600483	34622101	ENSG00000164967.10_9	RPP25L
9	34603542	34630520	ENSG00000137100.16_10	DCTN3
9	34611046	34639063	ENSG00000205143.5_12	ARID3C
9	34624719	34647841	ENSG00000147955.18_14	SIGMAR1
9	34628130	34661032	ENSG00000213930.12_9	GALT
9	34636628	34671883	ENSG00000258728.2_15	ENSG00000258728
9	34642159	34671899	ENSG00000137070.19_13	IL11RA
9	34651877	34674045	ENSG00000213927.4_10	CCL27
9	34654160	34676109	ENSG00000187186.15_14	ENSG00000187186
9	34679567	34701273	ENSG00000172724.12_12	CCL19
9	34699002	34720133	ENSG00000137077.9_11	CCL21
9	34713050	34739485	ENSG00000205108.6_10	SPATA31F1
9	34879063	34905761	ENSG00000187791.13_10	SPATA31F3
9	34947605	34992541	ENSG00000122733.12_7	PHF24
9	34979638	35008897	ENSG00000137094.16_14	DNAJB5
9	35031092	35055983	ENSG00000174038.13_16	SPATA31G1
9	35043925	35082665	ENSG00000165280.18_18	VCP
9	35055336	35084172	ENSG00000288699.1_6	ENSG00000288699
9	35063832	35090001	ENSG00000221829.11_12	FANCG
9	35077234	35106616	ENSG00000165282.15_15	PIGO
9	35089773	35113192	ENSG00000165283.16_9	STOML2
9	35094109	35126338	ENSG00000005238.20_8	ATOSB
9	35151989	35415335	ENSG00000198722.15_15	UNC13B
9	35480108	35571895	ENSG00000198853.12_9	RUSC2
9	35551828	35573896	ENSG00000215187.13_12	CIMIP2B
9	35595259	35620038	ENSG00000107140.17_8	TESK1
9	35599979	35656807	ENSG00000137101.14_11	CD72
9	35639292	35660928	ENSG00000137078.10_12	SIT1
9	35648287	35671508	ENSG00000159884.12_14	CCDC107
9	35648872	35685863	ENSG00000137135.18_13	ARHGEF39
9	35663925	35691156	ENSG00000107159.14_8	CA9
9	35671989	35700053	ENSG00000198467.16_17	TPM2
9	35686945	35742192	ENSG00000137076.22_10	TLN1
9	35722595	35746996	ENSG00000107175.12_8	CREB3
9	35726863	35759225	ENSG00000070610.14_9	GBA2
9	35739284	35768582	ENSG00000107185.10_7	RGP1
9	35742987	35766610	ENSG00000215183.5_9	MSMP
9	35781000	35819729	ENSG00000159899.16_8	NPR2
9	35798042	35822269	ENSG00000137098.14_15	SPAG8
9	35802957	35825351	ENSG00000137133.11_10	HINT2
9	35802957	35838729	ENSG00000285645.1_8	ENSG00000285645
9	35804448	35875515	ENSG00000137103.20_15	TMEM8B
9	35806388	35838744	ENSG00000204930.10_12	FAM221B
9	35859460	35880398	ENSG00000168828.6_6	OR13J1
9	35896199	35917133	ENSG00000196196.3_7	HRCT1
9	35899487	35947150	ENSG00000235387.5_12	SPAAR
9	35947105	35968151	ENSG00000278889.4_9	OR2S2
9	35992906	36013864	ENSG00000243641.3_10	OR13C7
9	36026910	36134452	ENSG00000122707.12_7	RECK
9	36126533	36173910	ENSG00000122694.16_7	GLIPR2
9	36159385	36181331	ENSG00000185972.6_7	CCIN
9	36180853	36314778	ENSG00000122705.18_16	CLTA
9	36204438	36287039	ENSG00000159921.20_13	GNE
9	36326393	36497545	ENSG00000137075.18_14	RNF38
9	36562859	36687680	ENSG00000165304.8_8	MELK
9	36823266	37044265	ENSG00000196092.14_12	PAX5
9	37110571	37368146	ENSG00000147905.18_6	ZCCHC7
9	37412663	37446987	ENSG00000137106.18_8	GRHPR
9	37428099	37475447	ENSG00000168795.5_9	ZBTB5
9	37475945	37513694	ENSG00000137054.16_8	POLR1E
9	37500889	37586377	ENSG00000147912.13_11	FBXO10
9	37502544	37602466	ENSG00000256966.6_17	ENSG00000256966
9	37572643	37602601	ENSG00000175768.13_10	TOMM5
9	37578410	38078684	ENSG00000255872.3_14	ENSG00000255872
9	37640951	37756901	ENSG00000070601.10_9	FRMPD1
9	37743800	37788969	ENSG00000165275.10_7	TRMT10B
9	37749231	37842114	ENSG00000107371.14_11	EXOSC3
9	37790551	37877663	ENSG00000122741.16_14	DCAF10
9	37869397	37914350	ENSG00000122696.14_10	SLC25A51
9	37905895	38079224	ENSG00000107338.10_10	SHB
9	38382699	38408658	ENSG00000137124.8_12	ALDH1B1
9	38396525	38434451	ENSG00000137142.5_9	IGFBPL1
9	38530564	38630593	ENSG00000180071.21_14	ANKRD18A
9	38684263	38730130	ENSG00000283329.2_15	FAM240B
9	39054707	39298312	ENSG00000106714.18_11	CNTNAP3
9	39345666	39371959	ENSG00000204849.10_9	SPATA31A1
9	70165707	70188815	ENSG00000204779.2_7	FOXD4L5
9	70836919	70924951	ENSG00000196873.16_11	ZNG1C
9	70907783	70930000	ENSG00000187559.6_7	FOXD4L3
9	70933224	71155977	ENSG00000154330.13_8	PGM5
9	71141496	71165799	ENSG00000181778.5_8	TMEM252
9	71310156	71634092	ENSG00000107242.20_11	PIP5K1B
9	71617420	71639029	ENSG00000165059.8_8	PRKACG
9	71640663	71880103	ENSG00000285130.2_12	ENSG00000285130
9	71640667	71703992	ENSG00000165060.15_11	FXN
9	71726180	71899531	ENSG00000119139.21_19	TJP2
9	71929483	72017474	ENSG00000135063.20_11	ENTREP1
9	72032448	72297287	ENSG00000107282.9_12	APBA1
9	72314438	72384927	ENSG00000188647.13_11	PTAR1
9	72425733	72531143	ENSG00000204711.9_8	CFAP95
9	72648764	72851888	ENSG00000165072.10_8	MAMDC2
9	72863894	72979789	ENSG00000198887.9_8	SMC5
9	72989520	73039573	ENSG00000119138.5_8	KLF9
9	73133976	74071893	ENSG00000083067.27_18	TRPM3
9	74288282	74441606	ENSG00000135048.14_13	CEMIP2
9	74467368	74536109	ENSG00000107362.14_8	ABHD17B
9	74516426	74610970	ENSG00000155621.15_12	C9orf85
9	74656292	74697637	ENSG00000204669.11_16	C9orf57
9	74719511	74882109	ENSG00000119125.17_6	GDA
9	74956329	74990151	ENSG00000107372.13_9	ZFAND5
9	75126524	75463213	ENSG00000165091.18_8	TMC1
9	75505587	75705358	ENSG00000165092.13_10	ALDH1A1
9	75756781	75795309	ENSG00000135046.14_8	ANXA1
9	77102251	77318093	ENSG00000198963.11_8	RORB
9	77327411	77513010	ENSG00000119121.23_15	TRPM6
9	77551499	77577828	ENSG00000135045.7_9	C9orf40
9	77585706	77653339	ENSG00000156017.13_11	CARNMT1
9	77665489	77713133	ENSG00000106733.21_9	NMRK1
9	77693430	77772181	ENSG00000134996.12_7	OSTF1
9	78495560	78987891	ENSG00000099139.14_18	PCSK5
9	78990442	79019433	ENSG00000135002.12_10	RFK
9	79024766	79276119	ENSG00000187210.14_9	GCNT1
9	79216292	79531030	ENSG00000106772.19_16	PRUNE2
9	79624571	79645869	ENSG00000204612.1_7	FOXB2
9	79782361	80046453	ENSG00000197969.14_15	VPS13A
9	80027995	80273238	ENSG00000156049.7_9	GNA14
9	80321013	80656727	ENSG00000156052.11_11	GNAQ
9	80840978	80904606	ENSG00000148019.14_18	CEP78
9	80902041	80955009	ENSG00000135069.14_7	PSAT1
9	82176688	82351797	ENSG00000106829.21_12	TLE4
9	84188598	84314462	ENSG00000196781.16_15	TLE1
9	84548415	84575008	ENSG00000186788.14_7	SPATA31D3
9	84593687	84620168	ENSG00000214929.4_7	SPATA31D1
9	85584505	85688092	ENSG00000165105.10_9	RASEF
9	85847905	86163461	ENSG00000172159.16_9	FRMD3
9	86227964	86269045	ENSG00000148057.16_8	IDNK
9	86264883	86332873	ENSG00000135018.14_14	UBQLN1
9	86344340	86454431	ENSG00000165113.13_13	GKAP1
9	86439014	86546380	ENSG00000165115.15_11	KIF27
9	86543226	86581901	ENSG00000165118.15_10	QNG1
9	86572998	86605546	ENSG00000165119.22_17	HNRNPK
9	86585713	86628989	ENSG00000178966.17_15	RMI1
9	86880372	86965673	ENSG00000197506.8_10	SLC28A3
9	87273290	87720666	ENSG00000148053.18_13	NTRK2
9	88151454	88366944	ENSG00000135049.16_14	AGTPBP1
9	88546061	88650377	ENSG00000135040.16_7	NAA35
9	88631061	88725088	ENSG00000135052.16_11	GOLM1
9	88825180	88884572	ENSG00000187753.13_11	C9orf153
9	88869461	88908017	ENSG00000135070.15_12	ISCA1
9	88892648	88979369	ENSG00000083223.18_9	TUT7
9	89549277	89572421	ENSG00000180447.7_8	GAS1
9	90102143	90333549	ENSG00000196730.13_8	DAPK1
9	90328966	90356384	ENSG00000135047.16_11	CTSL
9	90487792	90513818	ENSG00000177992.10_7	SPATA31E1
9	90519403	90548572	ENSG00000230246.9_11	SPATA31C1
9	90571356	90599668	ENSG00000156345.18_8	CDK20
9	90734220	90763390	ENSG00000177910.9_16	SPATA31C2
9	90993345	91103609	ENSG00000106723.17_7	SPIN1
9	91138948	91209189	ENSG00000130045.17_9	NXNL2
9	91595778	91630070	ENSG00000213694.7_10	S1PR3
9	91610686	91803733	ENSG00000148082.10_10	SHC3
9	91916110	91941618	ENSG00000123975.5_7	CKS2
9	91923415	91984578	ENSG00000187742.15_12	SECISBP2
9	91965702	92123045	ENSG00000187764.12_11	SEMA4D
9	92209927	92231470	ENSG00000130222.11_7	GADD45G
9	93362114	93415144	ENSG00000165023.7_11	DIRAS2
9	93554069	93670831	ENSG00000165025.15_11	SYK
9	93966097	94134200	ENSG00000148090.12_8	AUH
9	94161327	94196114	ENSG00000165030.4_9	NFIL3
9	94315373	94722510	ENSG00000169071.15_11	ROR2
9	94752369	94887695	ENSG00000090054.16_17	SPTLC1
9	94962489	95066136	ENSG00000196305.19_10	IARS1
9	95049640	95097918	ENSG00000198000.12_20	NOL8
9	95078235	95392811	ENSG00000188312.15_9	CENPP
9	95135550	95176978	ENSG00000106809.11_9	OGN
9	95164662	95196753	ENSG00000127083.8_8	OMD
9	95208487	95254788	ENSG00000106819.13_10	ASPN
9	95245836	95308937	ENSG00000106823.13_15	ECM2
9	95365465	95442413	ENSG00000127080.10_10	IPPK
9	95463645	95537115	ENSG00000185963.14_13	BICD2
9	95596464	95650320	ENSG00000127081.14_13	ZNF484
9	95699805	95808518	ENSG00000127084.19_8	FGD3
9	95810970	95857415	ENSG00000157303.11_13	SUSD3
9	95848499	95885565	ENSG00000165233.18_7	CARD19
9	95873778	95906533	ENSG00000131669.10_9	NINJ1
9	95936404	96092854	ENSG00000165238.17_13	WNK2
9	96183723	96225863	ENSG00000188938.17_18	FAM120AOS
9	96203967	96338394	ENSG00000048828.18_10	FAM120A
9	96328866	96451869	ENSG00000197724.12_9	PHF2
9	96703909	96727637	ENSG00000131668.14_9	BARX1
9	96783076	96882138	ENSG00000158079.16_13	PTPDC1
9	97011580	97074111	ENSG00000175787.17_7	ZNF169
9	97070480	97100926	ENSG00000130950.15_12	NUTM2F
9	97126851	97233324	ENSG00000148110.17_9	MFSD14B
9	97311002	97366106	ENSG00000130957.5_9	FBP2
9	97355415	97412531	ENSG00000165140.12_11	FBP1
9	97478886	97924075	ENSG00000148120.19_9	AOPEP
9	97851336	98199078	ENSG00000158169.14_15	FANCC
9	98195262	98289339	ENSG00000185920.19_21	PTCH1
9	98623546	98893436	ENSG00000182150.20_19	ERCC6L2
9	98987588	99074458	ENSG00000130948.10_10	HSD17B3
9	98987613	99124340	ENSG00000285269.2_14	ENSG00000285269
9	99065726	99155993	ENSG00000130958.13_14	SLC35D2
9	99138223	99190652	ENSG00000165244.7_9	ZNF367
9	99202451	99263618	ENSG00000130956.14_8	HABP4
9	99242523	99392125	ENSG00000081377.17_18	CDC14B
9	99391859	99427599	ENSG00000158122.12_12	PRXL2C
9	99506835	99550411	ENSG00000081386.13_10	ZNF510
9	99568551	99647905	ENSG00000196597.13_10	ZNF782
9	99680592	99712535	ENSG00000188152.13_7	NUTM2G
9	99781959	99928838	ENSG00000136943.12_13	CTSV
9	100059586	100151033	ENSG00000197816.16_11	CCDC180
9	100164378	100268407	ENSG00000196116.8_7	TDRD7
9	100253462	100374025	ENSG00000136842.14_7	TMOD1
9	100352362	100405650	ENSG00000136925.15_9	TSTD2
9	100385950	100446030	ENSG00000136937.13_10	NCBP1
9	100427191	100469622	ENSG00000136936.11_8	XPA
9	100605508	100628999	ENSG00000178919.9_7	FOXE1
9	100656771	100694782	ENSG00000136932.15_10	TRMO
9	100679073	100717138	ENSG00000136929.13_10	HEMGN
9	100735623	100788225	ENSG00000136938.9_7	ANP32B
9	100809014	100855359	ENSG00000095380.11_9	NANS
9	100821557	100891504	ENSG00000106785.15_9	TRIM14
9	100873257	100964919	ENSG00000106789.13_9	CORO2A
9	100951293	101027931	ENSG00000095383.20_14	TBC1D2
9	101040391	101481217	ENSG00000136928.7_15	GABBR2
9	101483611	101569247	ENSG00000165138.18_13	ANKS6
9	101559952	101622363	ENSG00000119514.7_8	GALNT12
9	101695461	101843069	ENSG00000204291.12_11	COL15A1
9	101856320	101926474	ENSG00000106799.15_16	TGFBR1
9	101968707	101994224	ENSG00000119523.10_9	ALG2
9	101974346	102002897	ENSG00000106803.10_7	SEC61B
9	102574137	102639173	ENSG00000119508.18_12	NR4A3
9	102658936	102746816	ENSG00000136874.11_8	STX17
9	102731467	102871334	ENSG00000023318.9_11	ERP44
9	102851525	103074457	ENSG00000119509.13_13	INVS
9	103054359	103125224	ENSG00000136891.14_10	TEX10
9	103179425	103224016	ENSG00000066697.15_9	MSANTD3
9	103194553	103349918	ENSG00000251349.3_8	MSANTD3-TMEFF1
9	103225431	103349918	ENSG00000241697.5_8	TMEFF1
9	103330361	103360671	ENSG00000170681.7_10	CAVIN4
9	103781009	104097417	ENSG00000148123.15_10	PLPPR1
9	104106464	104157682	ENSG00000136881.12_7	BAAT
9	104139915	104170900	ENSG00000136897.8_9	MRPL50
9	104151133	104182942	ENSG00000136870.11_13	ZNF189
9	104172842	104221946	ENSG00000136872.21_17	ALDOB
9	104225452	104305819	ENSG00000165152.9_10	PGAP4
9	104286135	104335626	ENSG00000155827.12_7	RNF20
9	104321634	104510929	ENSG00000198785.7_11	GRIN3A
9	104343886	104367303	ENSG00000188386.8_11	PPP3R2
9	105747593	105790770	ENSG00000155833.15_13	CYLC2
9	106846541	106913700	ENSG00000136824.19_8	SMC2
9	107256544	107277503	ENSG00000186881.3_7	OR13F1
9	107278534	107299490	ENSG00000148136.5_8	OR13C4
9	107288030	107309137	ENSG00000204246.4_10	OR13C3
9	107321449	107342411	ENSG00000186943.1_7	OR13C8
9	107350738	107371694	ENSG00000277556.1_8	OR13C5
9	107356952	107377908	ENSG00000276119.1_8	OR13C2
9	107369529	107390485	ENSG00000136839.1_8	OR13C9
9	107446799	107467743	ENSG00000179055.8_11	OR13D1
9	107499964	107532401	ENSG00000136783.10_7	NIPSNAP3A
9	107516410	107550045	ENSG00000165028.12_7	NIPSNAP3B
9	107533287	107700436	ENSG00000165029.17_13	ABCA1
9	107996903	108211452	ENSG00000070214.17_9	SLC44A1
9	108200077	108324714	ENSG00000106701.13_12	FSD1L
9	108310403	108426101	ENSG00000106692.15_15	FKTN
9	108414738	108435405	ENSG00000186051.7_7	TAL2
9	108446822	108548910	ENSG00000095209.12_11	TMEM38B
9	109615447	109785915	ENSG00000148143.13_12	ZNF462
9	110035418	110104473	ENSG00000119318.13_8	RAD23B
9	110237133	110262763	ENSG00000136826.15_16	KLF4
9	111606868	111628266	ENSG00000148156.8_9	ACTL7B
9	111614546	111636036	ENSG00000187003.7_8	ACTL7A
9	111619178	111706608	ENSG00000070061.16_14	ELP1
9	111686680	111723024	ENSG00000119328.12_9	ABITRAM
9	111694849	111785802	ENSG00000119326.15_14	CTNNAL1
9	111767415	111892227	ENSG00000106771.13_10	TMEM245
9	111882573	111939529	ENSG00000260230.5_13	FRRS1L
9	111924254	112093339	ENSG00000095203.15_10	EPB41L4B
9	112127746	112270593	ENSG00000070159.14_9	PTPN3
9	112250605	112944792	ENSG00000157654.19_16	PALM2AKAP2
9	112942328	112980439	ENSG00000188959.10_9	C9orf152
9	112996090	113028787	ENSG00000136810.13_9	TXN
9	113055756	113110171	ENSG00000204193.12_13	TXNDC8
9	113117528	113352160	ENSG00000165124.19_12	SVEP1
9	113421059	113578838	ENSG00000030304.15_13	MUSK
9	113625543	113810750	ENSG00000198121.15_11	LPAR1
9	114079509	114102504	ENSG00000171133.4_11	OR2K2
9	114112965	114257025	ENSG00000136813.15_19	ECPAS
9	114277439	114350124	ENSG00000173258.13_8	ZNF483
9	114302002	114372173	ENSG00000106853.20_12	PTGR1
9	114383614	114426631	ENSG00000059769.20_8	DNAJC25
9	114383666	114442509	ENSG00000244115.1_8	DNAJC25-GNG10
9	114413885	114442506	ENSG00000242616.4_8	GNG10
9	114438451	114567288	ENSG00000165181.17_16	SHOC1
9	114649094	114707649	ENSG00000148154.10_7	UGCG
9	114793063	114947577	ENSG00000106868.17_14	SUSD1
9	114969996	115105944	ENSG00000119314.16_13	PTBP3
9	115132360	115244685	ENSG00000119471.15_7	HSDL2
9	115239107	115441677	ENSG00000165185.15_14	KIAA1958
9	115436206	115490429	ENSG00000148153.14_9	INIP
9	115503040	115653951	ENSG00000148158.17_7	SNX30
9	115631200	115663156	ENSG00000119457.8_9	SLC46A2
9	115740409	115784472	ENSG00000228623.9_13	ZNF883
9	115790657	115829039	ENSG00000136866.14_9	ZFP37
9	115903256	115936420	ENSG00000136867.11_7	SLC31A2
9	115913286	115993738	ENSG00000119321.10_15	FKBP15
9	115973824	116036772	ENSG00000136868.11_7	SLC31A1
9	116008115	116047852	ENSG00000176386.9_9	CDC26
9	116027922	116066289	ENSG00000136875.13_10	PRPF4
9	116049373	116075656	ENSG00000165188.14_8	RNF183
9	116065502	116112578	ENSG00000148225.17_17	WDR31
9	116101821	116143513	ENSG00000119411.11_7	BSPRY
9	116125699	116149266	ENSG00000119431.10_7	HDHD3
9	116138592	116173570	ENSG00000148218.16_10	ALAD
9	116159515	116182955	ENSG00000148229.13_9	POLE3
9	116162334	116201970	ENSG00000157653.12_6	C9orf43
9	116197011	116370023	ENSG00000138835.24_12	RGS3
9	116628562	116828873	ENSG00000157657.15_14	ZNF618
9	116812407	116850608	ENSG00000106927.12_9	AMBP
9	116838406	116871572	ENSG00000136883.16_17	KIF12
9	116907817	117084791	ENSG00000196739.15_7	COL27A1
9	117075378	117098759	ENSG00000229314.6_4	ORM1
9	117082149	117105531	ENSG00000228278.5_7	ORM2
9	117086436	117166685	ENSG00000106948.17_12	AKNA
9	117154360	117277753	ENSG00000095397.17_16	WHRN
9	117339986	117371195	ENSG00000136888.8_8	ATP6V1G1
9	117363486	117418702	ENSG00000157693.15_16	TMEM268
9	117408584	117434654	ENSG00000230054.3_13	TEX53
9	117418714	117454472	ENSG00000230601.7_12	TEX48
9	117536932	117578319	ENSG00000181634.8_9	TNFSF15
9	117645623	117702875	ENSG00000106952.8_8	TNFSF8
9	117771854	117890486	ENSG00000041982.17_16	TNC
9	118906070	119174600	ENSG00000182752.10_8	PAPPA
9	119175391	120187348	ENSG00000148219.18_13	ASTN2
9	119439584	119473579	ENSG00000119401.11_8	TRIM32
9	120456435	120855969	ENSG00000285082.3_12	ENSG00000285082
9	120456453	120497013	ENSG00000136869.16_10	TLR4
9	121905736	122141713	ENSG00000078725.13_11	BRINP1
9	123141153	123352448	ENSG00000136861.19_14	CDK5RAP2
9	123353089	123486748	ENSG00000106780.9_9	MEGF9
9	123504256	123565694	ENSG00000119402.18_10	FBXW2
9	123544681	123574065	ENSG00000214654.9_17	B3GALT9
9	123567774	123615229	ENSG00000095261.14_8	PSMD5
9	123607929	123667174	ENSG00000119403.15_16	PHF19
9	123654671	123701451	ENSG00000056558.11_9	TRAF1
9	123685265	123847473	ENSG00000106804.10_11	C5
9	123826938	123950007	ENSG00000119397.19_14	CNTRL
9	123930411	123995292	ENSG00000119396.12_11	RAB14
9	123960072	124105121	ENSG00000148180.22_14	GSN
9	124091265	124142582	ENSG00000148175.13_10	STOM
9	124197269	124272123	ENSG00000204136.12_12	GGTA1
9	124319336	124557809	ENSG00000136848.19_17	DAB2IP
9	124567953	124865885	ENSG00000175764.17_14	TTLL11
9	124896337	124932058	ENSG00000119421.7_9	NDUFA8
9	124912187	124972367	ENSG00000185681.13_10	MORN5
9	124954856	125001905	ENSG00000106852.16_11	LHX6
9	124989901	125037119	ENSG00000119446.14_9	RBM18
9	125016882	125103616	ENSG00000148187.18_8	MRRF
9	125122809	125167982	ENSG00000095303.17_14	PTGS1
9	125229237	125250205	ENSG00000136834.3_8	OR1J1
9	125263081	125284022	ENSG00000197233.7_7	OR1J2
9	125271420	125292361	ENSG00000239590.1_7	OR1J4
9	125278637	125299572	ENSG00000171505.6_9	OR1N1
9	125305391	125326493	ENSG00000171501.11_12	OR1N2
9	125319396	125355663	ENSG00000171496.5_11	OR1L8
9	125367017	125387961	ENSG00000165202.3_9	OR1Q1
9	125380404	125429906	ENSG00000280094.3_11	OR1B1
9	125413845	125434927	ENSG00000173679.2_9	OR1L1
9	125427409	125448383	ENSG00000171481.5_7	OR1L3
9	125476269	125497204	ENSG00000136939.1_7	OR1L4
9	125494582	125523062	ENSG00000171459.4_9	OR1L6
9	125541212	125562174	ENSG00000148215.4_7	OR5C1
9	125550668	125600867	ENSG00000136940.14_9	PDCL
9	125552402	125573352	ENSG00000165204.3_7	OR1K1
9	125596835	125677638	ENSG00000056586.16_11	RC3H2
9	125660335	125685602	ENSG00000186130.5_9	ZBTB6
9	125667845	125703791	ENSG00000171448.9_9	ZBTB26
9	125693112	125877145	ENSG00000011454.18_8	RABGAP1
9	125785946	125807944	ENSG00000188394.8_7	GPR21
9	125861779	126040865	ENSG00000165209.19_14	STRBP
9	126108449	126152603	ENSG00000148204.12_7	CRB2
9	126131933	126702431	ENSG00000119522.18_15	DENND1A
9	126753949	126805580	ENSG00000106689.11_12	LHX2
9	127009885	127125586	ENSG00000119408.17_9	NEK6
9	127105744	127187723	ENSG00000136930.13_9	PSMB7
9	127202730	127250868	ENSG00000180264.12_18	ADGRD2
9	127233515	127279699	ENSG00000136931.10_11	NR5A1
9	127269554	127543590	ENSG00000148200.17_16	NR6A1
9	127529412	127587164	ENSG00000185585.20_11	OLFML2A
9	127605696	127630169	ENSG00000136918.8_12	WDR38
9	127610159	127634260	ENSG00000136942.15_9	RPL35
9	127614409	127650012	ENSG00000136950.13_7	ARPC5L
9	127630554	127720771	ENSG00000136935.14_14	GOLGA1
9	127694887	127915807	ENSG00000173611.18_11	SCAI
9	127898852	127962218	ENSG00000119414.12_10	PPP6C
9	127952821	128006440	ENSG00000136933.17_8	RABEPK
9	127987132	128013661	ENSG00000044574.9_10	HSPA5
9	128014073	128139486	ENSG00000165219.23_18	GAPVD1
9	128189672	128479513	ENSG00000119487.17_16	MAPKAP1
9	128499624	128739656	ENSG00000167081.18_16	PBX3
9	129079108	129279320	ENSG00000196814.15_7	MVB12B
9	129366207	129473311	ENSG00000136944.19_13	LMX1B
9	129557285	129610489	ENSG00000169155.10_10	ZBTB43
9	129612918	129658157	ENSG00000177125.6_10	ZBTB34
9	129667053	129995445	ENSG00000136828.19_16	RALGPS1
9	129839627	129894914	ENSG00000136859.10_9	ANGPTL2
9	129976544	130165939	ENSG00000136895.19_17	GARNL3
9	130149417	130180703	ENSG00000136856.18_9	SLC2A8
9	130176653	130217651	ENSG00000196152.10_11	ZNF79
9	130199953	130223685	ENSG00000197958.13_10	RPL12
9	130203768	130275778	ENSG00000148356.15_11	LRSAM1
9	130257618	130351268	ENSG00000136830.12_10	NIBAN2
9	130331649	130468306	ENSG00000136854.26_21	STXBP1
9	130442627	130497152	ENSG00000187024.15_13	PTRH1
9	130459267	130488281	ENSG00000160401.15_11	CFAP157
9	130468358	130503869	ENSG00000167094.16_7	TTC16
9	130483803	130507592	ENSG00000160404.18_9	TOR2A
9	130490596	130550989	ENSG00000095370.20_16	SH2D3C
9	130537958	130563071	ENSG00000136807.14_11	CDK9
9	130546876	130586606	ENSG00000136877.15_11	FPGS
9	130563409	130627052	ENSG00000106991.15_12	ENG
9	130618765	130649954	ENSG00000106992.19_11	AK1
9	130620129	130678301	ENSG00000257524.6_22	ENSG00000257524
9	130637600	130677687	ENSG00000160408.16_16	ST6GALNAC6
9	130660165	130689320	ENSG00000136840.19_10	ST6GALNAC4
9	130673160	130703064	ENSG00000167103.12_9	PIP5KL1
9	130687378	130710133	ENSG00000136908.18_8	DPM2
9	130692861	130753268	ENSG00000167106.12_10	EEIG1
9	130813512	130840485	ENSG00000171169.9_9	NAIF1
9	130820480	130881524	ENSG00000148339.13_13	SLC25A25
9	130872972	130900741	ENSG00000148334.16_16	PTGES2
9	130901350	130925732	ENSG00000148346.12_12	LCN2
9	130912544	130936203	ENSG00000171159.5_8	BBLN
9	130913530	130976662	ENSG00000148337.22_18	CIZ1
9	130943934	131027527	ENSG00000106976.22_14	DNM1
9	131008108	131048305	ENSG00000167110.19_17	GOLGA2
9	131027658	131088402	ENSG00000175854.15_14	SWI5
9	131057438	131094726	ENSG00000167112.10_10	TRUB2
9	131074823	131106351	ENSG00000167113.11_8	COQ4
9	131092806	131133749	ENSG00000167114.13_8	SLC27A4
9	131123640	131164295	ENSG00000167118.11_7	URM1
9	131164030	131209630	ENSG00000167123.20_12	CERCAM
9	131207465	131273571	ENSG00000136811.17_17	ODF2
9	131256934	131316153	ENSG00000119392.16_8	GLE1
9	131304837	131405941	ENSG00000197694.19_21	SPTAN1
9	131385932	131429126	ENSG00000119333.12_10	DYNC2I2
9	131435703	131468679	ENSG00000119335.18_8	SET
9	131454782	131493195	ENSG00000160447.7_7	PKN3
9	131473149	131496406	ENSG00000160446.19_12	ZDHHC12
9	131482065	131544693	ENSG00000160445.11_12	ZER1
9	131539532	131582709	ENSG00000107021.16_7	TBC1D13
9	131570779	131594955	ENSG00000167136.7_7	ENDOG
9	131571930	131602073	ENSG00000198917.13_12	SPOUT1
9	131571942	131654210	ENSG00000286112.1_10	KYAT1
9	131634412	131690318	ENSG00000136802.12_6	LRRC8A
9	131673245	131714320	ENSG00000175287.19_10	PHYHD1
9	131693757	131729300	ENSG00000251184.1_14	ENSG00000251184
9	131697809	131719882	ENSG00000175283.8_8	DOLK
9	131699978	131779375	ENSG00000095319.14_8	NUP188
9	131759315	131800610	ENSG00000148341.18_13	SH3GLB2
9	131788900	131844361	ENSG00000148343.19_9	MIGA2
9	131833390	131862717	ENSG00000167130.18_12	DOLPP1
9	131846421	131883468	ENSG00000095321.18_17	CRAT
9	131863229	131921225	ENSG00000119383.21_16	PTPA
9	131891692	132032854	ENSG00000235007.3_14	ENSG00000235007
9	131927831	131950540	ENSG00000188483.8_8	IER5L
9	132361163	132408414	ENSG00000148335.15_6	NTMT1
9	132364504	132393380	ENSG00000179058.8_12	C9orf50
9	132386883	132414448	ENSG00000148331.12_9	ASB6
9	132417926	132494953	ENSG00000167157.11_7	PRRX2
9	132490610	132525321	ENSG00000148344.11_9	PTGES
9	132555436	132583560	ENSG00000136816.16_7	TOR1B
9	132565221	132596523	ENSG00000136827.12_10	TOR1A
9	132579569	132608142	ENSG00000136819.15_10	C9orf78
9	132586977	132654107	ENSG00000136878.14_8	USP20
9	132639466	132815468	ENSG00000187239.19_18	FNBP1
9	132805705	132912448	ENSG00000148358.21_9	GPR107
9	132924683	133009582	ENSG00000107130.10_7	NCS1
9	133310348	133386661	ENSG00000130707.18_7	ASS1
9	133444352	133523739	ENSG00000107164.17_9	FUBP3
9	133529981	133568373	ENSG00000130711.5_8	PRDM12
9	133559108	133592675	ENSG00000130713.17_15	EXOSC2
9	133578430	133773062	ENSG00000097007.20_15	ABL1
9	133579013	133599111	ENSG00000288570.1_5	ENSG00000288570
9	133758094	133782199	ENSG00000188710.3_9	QRFP
9	133767825	133824673	ENSG00000130720.13_10	FIBCD1
9	133874561	133979860	ENSG00000050555.19_10	LAMC3
9	133961863	134008539	ENSG00000126878.13_7	AIF1L
9	133990960	134120050	ENSG00000126883.19_18	NUP214
9	134123463	134162752	ENSG00000126882.14_12	FAM78A
9	134154846	134244409	ENSG00000160539.6_9	PLPP7
9	134239023	134385584	ENSG00000288701.1_6	PRRC2B
9	134295516	134315605	ENSG00000291303.1_2	ENSG00000291303
9	134298146	134331860	ENSG00000288841.1_2	ENSG00000288841
9	134368176	134409193	ENSG00000130714.19_17	POMT1
9	134389188	134416651	ENSG00000130717.13_9	UCK1
9	134410910	134445202	ENSG00000283526.2_9	PRRT1B
9	134442157	134625463	ENSG00000107263.19_15	RAPGEF1
9	134718315	134965254	ENSG00000160563.14_10	MED27
9	135027445	135129913	ENSG00000196358.12_8	NTNG2
9	135126743	135240373	ENSG00000107290.14_11	SETX
9	135240935	135292238	ENSG00000125482.13_13	TTF1
9	135275430	135458706	ENSG00000188523.9_8	CFAP77
9	135447993	135475639	ENSG00000125492.11_8	BARHL1
9	135458384	135555788	ENSG00000125485.18_14	DDX31
9	135535422	135580340	ENSG00000125484.12_7	GTF3C4
9	135590965	135764164	ENSG00000165695.10_9	AK8
9	135743414	135775588	ENSG00000165698.16_13	SPACA9
9	135756735	135832261	ENSG00000165699.16_20	TSC1
9	135809387	135877074	ENSG00000165702.15_15	GFI1B
9	135896062	135943890	ENSG00000148308.18_12	GTF3C5
9	135927368	135957248	ENSG00000170835.17_10	CEL
9	135963107	136034721	ENSG00000160271.16_19	RALGDS
9	135963508	136049301	ENSG00000285245.1_9	ENSG00000285245
9	136018335	136049320	ENSG00000148288.13_11	GBGT1
9	136070664	136094637	ENSG00000171102.16_10	OBP2B
9	136098665	136161440	ENSG00000175164.16_15	ABO
9	136185612	136213025	ENSG00000148296.7_9	SURF6
9	136195149	136224986	ENSG00000148297.16_13	MED22
9	136205073	136228281	ENSG00000148303.17_7	RPL7A
9	136208613	136233552	ENSG00000148290.10_10	SURF1
9	136213426	136238034	ENSG00000148291.10_7	SURF2
9	136218326	136253037	ENSG00000148248.14_9	SURF4
9	136233237	136281220	ENSG00000198870.8_8	STKLD1
9	136261183	136293216	ENSG00000148300.12_11	REXO4
9	136269478	136334524	ENSG00000160323.19_11	ADAMTS13
9	136315087	136345970	ENSG00000160325.15_9	CACFD1
9	136326216	136354249	ENSG00000160326.14_12	SLC2A6
9	136369708	136403734	ENSG00000187616.5_12	MYMK
9	136387286	136450641	ENSG00000197859.11_13	ADAMTSL2
9	136432203	136484511	ENSG00000196990.10_9	FAM163B
9	136491485	136534451	ENSG00000123454.12_8	DBH
9	136518682	136615077	ENSG00000123453.19_12	SARDH
9	136617016	136867726	ENSG00000160293.17_16	VAV2
9	136880603	136909788	ENSG00000235106.10_15	BRD3OS
9	136885427	136943657	ENSG00000169925.17_14	BRD3
9	136990487	137035090	ENSG00000196363.10_7	WDR5
9	137198944	137342431	ENSG00000186350.12_15	RXRA
9	137523649	137746689	ENSG00000130635.17_15	COL5A1
9	137762656	137789369	ENSG00000160339.16_7	FCN2
9	137785078	137819758	ENSG00000085265.12_10	FCN1
9	137957268	138023026	ENSG00000130558.20_15	OLFM1
9	138360925	138390739	ENSG00000196422.11_8	PPP1R26
9	138377027	138403580	ENSG00000160345.13_10	PIERCE1
9	138381830	138406519	ENSG00000122140.13_13	MRPS2
9	138403284	138428386	ENSG00000160349.10_5	LCN1
9	138427972	138451815	ENSG00000122136.14_7	OBP2A
9	138443602	138468801	ENSG00000122133.17_11	PAEP
9	138486191	138521739	ENSG00000236543.3_15	ENSG00000236543
9	138505494	138541386	ENSG00000204007.8_11	GLT6D1
9	138545155	138568807	ENSG00000148386.10_10	LCN9
9	138575253	138606344	ENSG00000165643.11_13	SOHLH1
9	138584031	138697354	ENSG00000107147.14_19	KCNT1
9	138690333	138809392	ENSG00000130559.19_12	CAMSAP1
9	138814815	138863219	ENSG00000130560.9_9	UBAC1
9	138888383	138997135	ENSG00000148411.8_10	NACC2
9	138996427	139020721	ENSG00000238227.8_13	TMEM250
9	139078096	139106974	ENSG00000107187.17_12	LHX3
9	139088179	139147658	ENSG00000165661.18_12	QSOX2
9	139211932	139264057	ENSG00000160360.13_12	GPSM1
9	139243932	139268196	ENSG00000213221.5_11	DNLZ
9	139246356	139278096	ENSG00000289701.1_7	ENSG00000289701
9	139248408	139278133	ENSG00000187796.16_14	CARD9
9	139260019	139304628	ENSG00000165684.6_10	SNAPC4
9	139286374	139315066	ENSG00000165689.17_17	ENTR1
9	139295082	139332444	ENSG00000165688.14_12	PMPCA
9	139313071	139344297	ENSG00000148384.14_13	INPP5E
9	139324548	139388211	ENSG00000148396.19_16	SEC16A
9	139378885	139450500	ENSG00000148400.13_13	NOTCH1
9	139543308	139577130	ENSG00000172889.16_9	EGFL7
9	139557595	139591909	ENSG00000169692.14_10	AGPAT2
9	139597024	139629194	ENSG00000165716.11_8	DIPK1B
9	139622619	139647808	ENSG00000187922.14_17	LCN10
9	139622619	139652905	ENSG00000204003.8_13	ENSG00000204003
9	139628469	139652977	ENSG00000267206.6_10	LCN6
9	139638838	139662995	ENSG00000204001.10_14	LCN8
9	139644086	139670707	ENSG00000177984.7_9	LCN15
9	139675796	139697769	ENSG00000244187.8_8	TMEM141
9	139675831	139705047	ENSG00000272896.1_13	ENSG00000272896
9	139680790	139712193	ENSG00000213213.14_8	CCDC183
9	139692395	139745639	ENSG00000196642.19_15	RABL6
9	139726930	139753253	ENSG00000232434.3_8	AJM1
9	139733176	139755479	ENSG00000054148.18_8	PHPT1
9	139735395	139765251	ENSG00000177943.14_8	MAMDC4
9	139746571	139770760	ENSG00000107223.13_10	EDF1
9	139766364	139831059	ENSG00000127191.18_12	TRAF2
9	139824887	139849190	ENSG00000159069.14_11	FBXW5
9	139829637	139851427	ENSG00000176919.13_10	C8G
9	139834003	139859949	ENSG00000184925.12_7	LCN12
9	139859544	139886194	ENSG00000107317.13_8	PTGDS
9	139861970	139889887	ENSG00000284341.1_9	ENSG00000284341
9	139866356	139890862	ENSG00000214402.7_8	LCNL1
9	139876874	139898436	ENSG00000148362.11_10	PAXX
9	139879060	139901020	ENSG00000169583.13_9	CLIC3
9	139891686	139933367	ENSG00000107331.18_17	ABCA2
9	139914626	139936540	ENSG00000180549.8_9	FUT7
9	139915693	139944888	ENSG00000279073.3_16	ENSG00000279073
9	139923915	139950631	ENSG00000107281.10_10	NPDC1
9	139932559	139958513	ENSG00000054179.12_10	ENTPD2
9	139946579	139975009	ENSG00000186193.9_9	SAPCD2
9	139961969	139988991	ENSG00000197355.11_7	UAP1L1
9	139971309	140013641	ENSG00000177239.16_17	MAN1B1
9	139994994	140022761	ENSG00000176978.15_10	DPP7
9	140022798	140073208	ENSG00000176884.17_15	GRIN1
9	140053210	140074503	ENSG00000184709.7_9	LRRC26
9	140053306	140076436	ENSG00000261793.1_17	ENSG00000261793
9	140055310	140076508	ENSG00000185863.8_9	TMEM210
9	140059236	140093012	ENSG00000176248.9_9	ANAPC2
9	140073112	140094822	ENSG00000176101.12_7	SSNA1
9	140076069	140108645	ENSG00000176058.13_11	TPRN
9	140088534	140110100	ENSG00000187713.7_9	TMEM203
9	140090137	140123813	ENSG00000188566.15_9	NDOR1
9	140101946	140123813	ENSG00000284976.2_7	ENSG00000284976
9	140104699	140126692	ENSG00000212864.4_10	RNF208
9	140109626	140130767	ENSG00000197191.7_15	CYSRT1
9	140111954	140134092	ENSG00000233198.4_5	RNF224
9	140115209	140141007	ENSG00000198569.10_7	SLC34A3
9	140125739	140148159	ENSG00000188229.6_7	TUBB4B
9	140128036	140152222	ENSG00000188163.8_11	CIMIP2A
9	140135713	140157935	ENSG00000197768.11_13	STPG3
9	140139779	140177994	ENSG00000188986.9_10	NELFB
9	140162178	140187093	ENSG00000198113.3_7	TOR4A
9	140184083	140206723	ENSG00000198435.4_9	NRARP
9	140191348	140327663	ENSG00000187609.16_10	EXD3
9	140307802	140338858	ENSG00000188747.9_8	NOXA1
9	140318816	140346268	ENSG00000188833.10_9	ENTPD8
9	140332022	140363786	ENSG00000165802.23_14	NSMF
9	140344404	140454854	ENSG00000130653.16_13	PNPLA7
9	140436331	140457007	ENSG00000182154.8_7	MRPL41
9	140438896	140483377	ENSG00000148399.13_10	DPH7
9	140466533	140494964	ENSG00000165724.6_9	ZMYND19
9	140490137	140519812	ENSG00000197070.14_8	ARRDC1
9	140503444	140774468	ENSG00000181090.21_20	EHMT1
9	140762234	141029076	ENSG00000148408.15_17	CACNA1B
10	82828	130103	ENSG00000261456.6_8	TUBB8
10	166028	310577	ENSG00000015171.21_14	ZMYND11
10	310141	745608	ENSG00000151240.18_10	DIP2C
10	842873	987761	ENSG00000107929.16_13	LARP4B
10	1024374	1075872	ENSG00000107937.19_7	GTPBP4
10	1054850	1081799	ENSG00000148377.6_9	IDI2
10	1075092	1105059	ENSG00000067064.13_14	IDI1
10	1085478	1216931	ENSG00000047056.18_11	WDR37
10	1213253	1789719	ENSG00000185736.16_10	ADARB2
10	3098525	3189910	ENSG00000067057.19_16	PFKP
10	3169920	3225033	ENSG00000107959.17_18	PITRM1
10	3808188	3837473	ENSG00000067082.15_9	KLF6
10	4818821	4900254	ENSG00000165568.18_11	AKR1E2
10	4995445	5035475	ENSG00000187134.14_11	AKR1C1
10	5019967	5070223	ENSG00000151632.18_11	AKR1C2
10	5067546	5159878	ENSG00000196139.14_15	AKR1C3
10	5186115	5237150	ENSG00000264006.9_12	AKR1C8
10	5227425	5270912	ENSG00000198610.11_10	AKR1C4
10	5396929	5426655	ENSG00000178473.7_7	UCN3
10	5425064	5456791	ENSG00000178462.12_9	TUBAL3
10	5444520	5511019	ENSG00000173848.19_10	NET1
10	5530660	5551533	ENSG00000178372.8_9	CALML5
10	5556924	5578734	ENSG00000178363.5_8	CALML3
10	5670830	5718558	ENSG00000196372.13_9	ASB13
10	5716694	5815742	ENSG00000108021.22_18	TASOR2
10	5797186	5894095	ENSG00000057608.17_15	GDI2
10	5893579	5941869	ENSG00000134461.16_10	ANKRD16
10	5922166	5989557	ENSG00000134452.20_10	FBH1
10	5975602	6030150	ENSG00000134470.21_23	IL15RA
10	6042652	6114333	ENSG00000134460.19_17	IL2RA
10	6120997	6169420	ENSG00000134453.16_8	RBM17
10	6176897	6306607	ENSG00000170525.21_13	PFKFB3
10	6459105	6632263	ENSG00000065675.16_10	PRKCQ
10	7190586	7463450	ENSG00000198879.13_15	SFMBT2
10	7591232	7718961	ENSG00000123243.15_10	ITIH5
10	7735279	7801483	ENSG00000151655.19_10	ITIH2
10	7782925	7839956	ENSG00000151657.12_12	KIN
10	7820110	7859778	ENSG00000165629.20_13	ATP5F1C
10	7850460	8068594	ENSG00000165632.9_12	TAF3
10	8077341	8127161	ENSG00000107485.18_15	GATA3
10	10830360	11388674	ENSG00000048740.19_16	CELF2
10	11492509	11663665	ENSG00000148429.15_13	USP6NL
10	11774365	11816069	ENSG00000134463.15_8	ECHDC3
10	11855338	11924276	ENSG00000148426.14_14	PROSER2
10	11952021	12095169	ENSG00000151461.20_10	UPF2
10	12100953	12175220	ENSG00000181192.12_8	DHTKD1
10	12161636	12221960	ENSG00000065665.21_14	SEC61A2
10	12197329	12247890	ENSG00000165609.14_11	NUDT5
10	12227964	12302588	ENSG00000151465.14_9	CDC123
10	12381546	12887545	ENSG00000183049.14_9	CAMK1D
10	12928625	13151652	ENSG00000151468.11_16	CCDC3
10	13131449	13190308	ENSG00000123240.17_17	OPTN
10	13193558	13263110	ENSG00000065328.17_10	MCM10
10	13253766	13286374	ENSG00000165623.10_12	UCMA
10	13309796	13354412	ENSG00000107537.14_14	PHYH
10	13349428	13400298	ENSG00000086475.15_9	SEPHS1
10	13470484	13581014	ENSG00000165626.19_17	BEND7
10	13618939	13720445	ENSG00000165630.15_13	PRPF18
10	13675706	14514141	ENSG00000151474.23_19	FRMD4A
10	14550556	14826896	ENSG00000065809.14_14	FAM107B
10	14851244	14890574	ENSG00000185267.10_10	CDNF
10	14870301	14898998	ENSG00000284024.4_13	MSANTD7
10	14870305	14923740	ENSG00000187522.16_10	HSPA14
10	14910819	14956314	ENSG00000152455.16_19	SUV39H2
10	14929358	15006431	ENSG00000152457.19_14	DCLRE1C
10	14991387	15040049	ENSG00000197889.10_7	MEIG1
10	15064226	15125852	ENSG00000152463.15_14	OLAH
10	15107474	15140775	ENSG00000176244.7_9	ACBD7
10	15129179	15191817	ENSG00000152464.15_9	RPP38
10	15134583	15220692	ENSG00000152465.18_10	NMT2
10	15243642	15423288	ENSG00000148468.17_9	FAM171A1
10	15545953	15771921	ENSG00000077943.8_9	ITGA8
10	15810169	15912506	ENSG00000148481.14_14	MINDY3
10	16468942	16565744	ENSG00000165983.15_8	PTER
10	16545733	16573878	ENSG00000165985.11_10	C1QL3
10	16622610	16869462	ENSG00000148484.18_10	RSU1
10	16855965	17181810	ENSG00000107611.16_10	CUBN
10	17169335	17254053	ENSG00000107614.22_9	TRDMT1
10	17260240	17289592	ENSG00000026025.16_13	VIM
10	17347420	17506594	ENSG00000148488.17_10	ST8SIA6
10	17621031	17669373	ENSG00000165996.14_10	HACD1
10	17676150	17768823	ENSG00000136738.15_7	STAM
10	17784200	17852867	ENSG00000148483.9_7	TMEM236
10	18230768	18342221	ENSG00000148482.12_15	SLC39A12
10	18419353	18842486	ENSG00000165995.24_18	CACNB2
10	18824490	18958214	ENSG00000241058.4_10	NSUN6
10	18938360	18980568	ENSG00000165997.5_7	ARL5B
10	19327730	20089330	ENSG00000204740.11_11	MALRD1
10	20095168	20588785	ENSG00000120594.17_7	PLXDC2
10	21058902	21591940	ENSG00000078114.19_14	NEBL
10	21792404	21825297	ENSG00000180592.17_12	SKIDA1
10	21803575	22042559	ENSG00000078403.17_11	MLLT10
10	22035477	22302698	ENSG00000136770.11_11	DNAJC1
10	22487404	22516944	ENSG00000223601.3_8	EBLN1
10	22595315	22619235	ENSG00000148444.16_9	COMMD3
10	22595317	22628471	ENSG00000269897.5_11	COMMD3-BMI1
10	22600028	22630413	ENSG00000168283.14_11	BMI1
10	22624374	22753153	ENSG00000077327.16_8	SPAG6
10	22813783	23013507	ENSG00000150867.14_16	PIP4K2A
10	23206953	23337452	ENSG00000165309.14_11	ARMC3
10	23374508	23420942	ENSG00000148450.13_13	MSRB2
10	23471241	23493174	ENSG00000168267.7_14	PTF1A
10	23481625	23643774	ENSG00000179133.15_17	C10orf67
10	23718004	23741306	ENSG00000165312.7_5	OTUD1
10	23973675	24846777	ENSG00000120549.19_18	KIAA1217
10	24862538	25022816	ENSG00000107863.20_17	ARHGAP21
10	25127543	25251535	ENSG00000099256.19_9	PRTFDC1
10	25260908	25361208	ENSG00000151023.17_12	ENKUR
10	25295541	25325593	ENSG00000185875.13_8	THNSL1
10	25453731	25901158	ENSG00000151025.11_8	GPR158
10	26213158	26511461	ENSG00000095777.17_13	MYO3A
10	26495594	26603487	ENSG00000136750.13_9	GAD2
10	26717270	26866732	ENSG00000077420.16_8	APBB1IP
10	26976630	27045727	ENSG00000148459.16_8	PDSS1
10	27025522	27160016	ENSG00000136754.18_17	ABI1
10	27252722	27399423	ENSG00000107890.17_14	ANKRD26
10	27389040	27454195	ENSG00000136758.20_10	YME1L1
10	27433753	27486882	ENSG00000120539.15_12	MASTL
10	27447064	27541975	ENSG00000107897.20_17	ACBD5
10	27676050	27713297	ENSG00000182077.12_13	PTCHD3
10	27783103	27842136	ENSG00000099246.18_12	RAB18
10	27951803	28044989	ENSG00000150051.14_13	MKX
10	28054115	28298008	ENSG00000169126.16_16	ODAD2
10	28329922	28633415	ENSG00000150054.19_10	MPP7
10	28811422	28922041	ENSG00000095787.26_17	WAC
10	28956439	28981861	ENSG00000095739.11_7	BAMBI
10	29567990	29617257	ENSG00000120563.10_9	LYZL1
10	29736267	30035888	ENSG00000197321.16_15	SVIL
10	30291732	30414423	ENSG00000165757.9_12	JCAD
10	30588730	30673377	ENSG00000107951.15_8	MTPAP
10	30712950	30760762	ENSG00000107968.10_7	MAP3K8
10	30890708	30928691	ENSG00000151033.10_11	LYZL2
10	31099136	31330866	ENSG00000183621.15_15	ZNF438
10	31597424	31828742	ENSG00000148516.23_14	ZEB1
10	32084326	32227804	ENSG00000165322.18_17	ARHGAP12
10	32287943	32355353	ENSG00000170759.11_9	KIF5B
10	32546679	32677726	ENSG00000120616.16_11	EPC1
10	32725068	33181802	ENSG00000216937.14_19	CCDC7
10	33166201	33304720	ENSG00000150093.20_18	ITGB1
10	33456420	33635190	ENSG00000099250.18_17	NRP1
10	34388488	35114253	ENSG00000148498.17_17	PARD3
10	35287432	35425934	ENSG00000108094.17_17	CUL2
10	35405719	35511886	ENSG00000095794.21_18	CREM
10	35525953	35871597	ENSG00000108100.18_9	CCNY
10	35884269	35907863	ENSG00000177291.4_7	GJD4
10	35917175	35941224	ENSG00000177283.8_10	FZD8
10	37404526	37531495	ENSG00000148513.20_15	ANKRD30A
10	38055454	38157034	ENSG00000198105.16_14	ZNF248
10	38228501	38275575	ENSG00000175395.16_9	ZNF25
10	38289578	38364016	ENSG00000189180.16_15	ZNF33A
10	38373262	38449221	ENSG00000075407.19_8	ZNF37A
10	38373296	38659026	ENSG00000283930.1_11	PLD5P1
10	43059633	43144018	ENSG00000196693.15_12	ZNF33B
10	43268243	43340385	ENSG00000165733.8_7	BMS1
10	43562512	43635799	ENSG00000165731.22_16	RET
10	43623893	43690750	ENSG00000169826.8_7	CSGALNACT2
10	43679983	43772513	ENSG00000198915.12_16	RASGEF1A
10	43857084	43881783	ENSG00000150201.15_7	FXYD4
10	43871065	43914634	ENSG00000169813.17_9	HNRNPF
10	43922289	43988629	ENSG00000243660.12_14	ZNF487
10	44041792	44080066	ENSG00000196793.14_9	ZNF239
10	44091867	44123352	ENSG00000198298.13_11	ZNF485
10	44129308	44154329	ENSG00000169740.14_9	ZNF32
10	44855613	44891941	ENSG00000107562.18_13	CXCL12
10	45396764	45442458	ENSG00000187783.12_8	TMEM72
10	45444855	45501339	ENSG00000107551.21_11	RASSF4
10	45456429	45484257	ENSG00000165507.9_13	DEPP1
10	45486371	45510774	ENSG00000165512.5_7	ZNF22
10	45787746	45821056	ENSG00000256574.8_10	OR13A1
10	45859624	45951567	ENSG00000012779.12_8	ALOX5
10	45940033	46100354	ENSG00000165406.16_12	MARCHF8
10	46100948	46178228	ENSG00000172671.20_9	ZFAND4
10	46212648	46298412	ENSG00000172661.20_11	WASHC2C
10	46311042	46359323	ENSG00000188234.15_16	AGAP4
10	46942511	46981400	ENSG00000277758.6_16	SYT15B
10	46945444	46981400	ENSG00000204176.14_16	SYT15
10	46982959	47017881	ENSG00000204175.6_5	GPRIN2
10	47647581	47711443	ENSG00000274209.6_11	ANTXRL
10	48345069	48383866	ENSG00000265763.4_10	ZNF488
10	48415785	48449165	ENSG00000266524.3_9	GDF10
10	49351131	49492739	ENSG00000170324.21_14	FRMPD2
10	49504682	49657403	ENSG00000107643.17_15	MAPK8
10	49644079	49874310	ENSG00000128805.15_16	ARHGAP22
10	49882918	50201001	ENSG00000128815.20_11	WDFY4
10	50107525	50157885	ENSG00000165383.12_9	LRRC18
10	50212281	50333567	ENSG00000165633.13_13	VSTM4
10	50329199	50352066	ENSG00000172538.7_8	FAM170B
10	50352770	50406630	ENSG00000204161.15_15	TMEM273
10	50497215	50545537	ENSG00000177354.12_7	C10orf71
10	50562111	50614135	ENSG00000165606.10_10	DRGX
10	50652214	50757584	ENSG00000225830.16_12	ERCC6
10	50807141	50885988	ENSG00000070748.19_11	CHAT
10	50808356	50830766	ENSG00000187714.7_14	SLC18A3
10	50877697	50928307	ENSG00000178645.14_8	C10orf53
10	50932687	50980425	ENSG00000197444.10_9	OGDHL
10	51537642	51572515	ENSG00000263639.7_8	MSMB
10	51555199	51600734	ENSG00000266412.6_10	NCOA4
10	51582080	51633350	ENSG00000265354.4_9	TIMM23
10	51731950	51781414	ENSG00000204149.16_14	AGAP6
10	51817648	51903269	ENSG00000099290.17_11	WASHC2A
10	51932538	52049480	ENSG00000188611.17_10	ASAH2
10	52055346	52394923	ENSG00000198964.14_11	SGMS1
10	52489078	52586255	ENSG00000204147.11_8	ASAH2B
10	52549169	52655435	ENSG00000148584.16_13	A1CF
10	52740648	54068183	ENSG00000185532.20_15	PRKG1
10	53445246	53469355	ENSG00000177613.9_9	CSTF2T
10	54064041	54087802	ENSG00000107984.10_7	DKK1
10	54515140	54542544	ENSG00000165471.7_7	MBL2
10	55552531	57397702	ENSG00000150275.20_22	PCDH15
10	58106988	58131034	ENSG00000122952.17_11	ZWINT
10	59941278	60037654	ENSG00000151151.6_10	IPMK
10	60018922	60059346	ENSG00000122873.12_7	CISD1
10	60084739	60140511	ENSG00000072401.15_7	UBE2D1
10	60135105	60168980	ENSG00000108064.11_8	TFAM
10	60262632	60601195	ENSG00000122870.12_8	BICC1
10	60926403	61017534	ENSG00000165443.12_7	PHYHIPL
10	60995890	61132939	ENSG00000148541.13_18	FAM13C
10	61400522	61505760	ENSG00000165449.12_11	SLC16A9
10	61486450	61525799	ENSG00000227877.7_16	MRLN
10	61538505	61676314	ENSG00000108091.11_9	CCDC6
10	61776056	62503248	ENSG00000151150.22_18	ANK3
10	62528089	62564610	ENSG00000170312.17_13	CDK1
10	62619196	62771198	ENSG00000072422.17_9	RHOBTB1
10	63156400	63223139	ENSG00000196932.12_11	TMEM26
10	63412687	63536524	ENSG00000183346.9_14	CABCOCO1
10	63651443	63866703	ENSG00000150347.17_13	ARID5B
10	63932794	64038603	ENSG00000182010.11_9	RTKN2
10	64123951	64250047	ENSG00000138311.18_9	ZNF365
10	64123951	64441771	ENSG00000285837.1_8	ENSG00000285837
10	64554480	64578239	ENSG00000181915.6_8	ADO
10	64561756	64588927	ENSG00000122877.18_17	EGR2
10	64883007	64924791	ENSG00000148572.16_8	NRBF2
10	64916981	65291610	ENSG00000171988.20_15	JMJD1C
10	65271161	65394888	ENSG00000165476.14_7	REEP3
10	67662215	69533395	ENSG00000183230.18_12	CTNNA3
10	68675794	68871309	ENSG00000198739.11_8	LRRTM3
10	68676066	68696104	ENSG00000289325.1_2	ENSG00000289325
10	69546427	69607946	ENSG00000108176.15_9	DNAJC12
10	69634414	69688147	ENSG00000096717.12_7	SIRT1
10	69671656	69845058	ENSG00000148634.16_13	HERC4
10	69837654	69981774	ENSG00000138347.17_12	MYPN
10	69980352	70001870	ENSG00000179774.9_8	ATOH7
10	70032417	70102806	ENSG00000108187.16_10	PBLD
10	70080931	70112950	ENSG00000096746.18_12	HNRNPH3
10	70090864	70177051	ENSG00000204130.14_10	RUFY2
10	70163821	70241878	ENSG00000138346.16_11	DNA2
10	70227755	70297280	ENSG00000122912.15_12	SLC25A16
10	70310094	70464244	ENSG00000138336.9_8	TET1
10	70470769	70562134	ENSG00000060339.14_17	CCAR1
10	70577288	70665188	ENSG00000165730.16_14	STOX1
10	70651042	70716603	ENSG00000107625.14_8	DDX50
10	70705891	70754824	ENSG00000165732.14_13	DDX21
10	70738559	70813300	ENSG00000198954.9_10	KIFBP
10	70837859	70874561	ENSG00000122862.5_7	SRGN
10	70873268	70944168	ENSG00000122958.15_8	VPS26A
10	70929990	70978855	ENSG00000156502.14_8	SUPV3L1
10	70970088	71037308	ENSG00000156510.13_7	HKDC1
10	71019740	71171640	ENSG00000156515.25_19	HK1
10	71153659	71186674	ENSG00000075073.16_10	TACR2
10	71201221	71277422	ENSG00000099282.10_8	TSPAN15
10	71321454	71343178	ENSG00000122859.5_10	NEUROG3
10	71380003	71403352	ENSG00000171224.9_8	FAM241B
10	71551636	71734031	ENSG00000197467.17_17	COL13A1
10	71802300	71882038	ENSG00000099284.15_17	MACROH2A2
10	71847979	71902690	ENSG00000042286.15_9	AIFM2
10	71887737	71916456	ENSG00000156521.14_9	TYSND1
10	71897045	71940279	ENSG00000079332.16_17	SAR1A
10	71952591	72003667	ENSG00000180817.12_9	PPA1
10	71997085	72053760	ENSG00000148734.8_9	NPFFR1
10	72048726	72152406	ENSG00000172731.15_11	LRRC20
10	72153901	72198374	ENSG00000148730.7_7	EIF4EBP2
10	72181692	72217707	ENSG00000156574.10_12	NODAL
10	72228523	72438510	ENSG00000107719.10_10	PALD1
10	72347104	72372515	ENSG00000180644.8_10	PRF1
10	72422262	72532197	ENSG00000138316.11_10	ADAMTS14
10	72520994	72555157	ENSG00000166220.14_11	TBATA
10	72565661	72665573	ENSG00000166224.18_14	SGPL1
10	72632037	72658322	ENSG00000166228.9_9	PCBD1
10	72962327	73072621	ENSG00000107731.12_12	UNC5B
10	73069016	73151180	ENSG00000198246.10_15	SLC29A3
10	73146677	73585704	ENSG00000107736.22_15	CDH23
10	73461458	73507581	ENSG00000214688.6_9	C10orf105
10	73497313	73543277	ENSG00000107738.20_11	VSIR
10	73566055	73621008	ENSG00000197746.15_15	PSAP
10	73714153	73783316	ENSG00000122863.6_7	CHST3
10	73808792	73858790	ENSG00000107742.14_10	SPOCK2
10	73845790	73986892	ENSG00000138303.19_17	ASCC1
10	73965758	74005618	ENSG00000166295.9_7	ANAPC16
10	74082588	74124907	ENSG00000148719.16_13	DNAJB12
10	74117098	74395889	ENSG00000107745.20_16	MICU1
10	74441901	74657452	ENSG00000156026.15_12	MCU
10	74643342	74702794	ENSG00000138315.13_7	OIT3
10	74684520	74724564	ENSG00000138308.6_9	PLA2G12B
10	74756975	74866732	ENSG00000122884.13_11	P4HA1
10	74860133	74901586	ENSG00000166321.14_8	NUDT13
10	74879913	74938813	ENSG00000122882.11_10	ECD
10	74917877	75014262	ENSG00000138286.15_8	FAM149B1
10	74933120	75017013	ENSG00000213551.7_10	DNAJC9
10	74998601	75022451	ENSG00000182180.14_11	MRPS16
10	75003520	75128622	ENSG00000156042.19_18	CFAP70
10	75124859	75183834	ENSG00000138279.16_14	ANXA7
10	75173337	75203319	ENSG00000166343.10_10	MSS51
10	75186191	75265782	ENSG00000107758.16_12	PPP3CB
10	75247296	75395875	ENSG00000166348.20_15	USP54
10	75381370	75411232	ENSG00000177791.12_9	MYOZ1
10	75394639	75433561	ENSG00000166317.12_9	SYNPO2L
10	75424045	75467867	ENSG00000172650.15_12	AGAP5
10	75494130	75541919	ENSG00000176986.16_8	SEC24C
10	75522034	75550009	ENSG00000196968.11_10	FUT11
10	75531805	75553410	ENSG00000172586.8_7	CHCHD1
10	75535364	75571555	ENSG00000214655.11_16	ZSWIM8
10	75546272	75581409	ENSG00000272916.5_20	ENSG00000272916
10	75551669	75581556	ENSG00000166507.19_12	NDST2
10	75562259	75644349	ENSG00000148660.22_16	CAMK2G
10	75658935	75687254	ENSG00000122861.16_10	PLAU
10	75744951	75891121	ENSG00000035403.18_11	VCL
10	75870013	75920600	ENSG00000185009.13_9	AP3M1
10	75900960	76479721	ENSG00000156110.15_16	ADK
10	76574685	76802382	ENSG00000156650.14_20	KAT6B
10	76787230	76843400	ENSG00000188716.6_9	DUSP29
10	76844190	76876257	ENSG00000079393.22_19	DUSP13B
10	76844192	76878979	ENSG00000293543.1_2	DUSP13A
10	76849344	76951881	ENSG00000156671.15_14	SAMD8
10	76959912	77001206	ENSG00000165637.14_9	VDAC2
10	76983399	77005788	ENSG00000165644.11_11	COMTD1
10	77147588	77171522	ENSG00000165655.17_10	ZNF503
10	77181382	78329926	ENSG00000148655.16_15	LRMDA
10	78619359	79408127	ENSG00000156113.25_20	KCNMA1
10	79540549	79696513	ENSG00000151208.17_12	DLG5
10	79702906	79799280	ENSG00000148606.15_12	POLR3A
10	79783518	79826571	ENSG00000138326.21_17	RPS24
10	80818723	81086276	ENSG00000108175.19_9	ZMIZ1
10	81097225	81125090	ENSG00000108179.14_7	PPIF
10	81132081	81215380	ENSG00000165424.7_9	ZCCHC24
10	81262289	81286196	ENSG00000253626.4_8	EIF5AL1
10	81305608	81330163	ENSG00000185303.17_10	SFTPA2
10	81360695	81385211	ENSG00000122852.15_15	SFTPA1
10	81452983	81484437	ENSG00000188199.11_11	NUTM2B
10	81687223	81752370	ENSG00000133661.17_11	SFTPD
10	81828402	81862313	ENSG00000133678.14_9	TMEM254
10	81881438	81915115	ENSG00000189129.14_10	PLAC9
10	81900645	81975328	ENSG00000122359.18_15	ANXA11
10	82021576	82059414	ENSG00000151224.13_11	MAT1A
10	82085861	82126511	ENSG00000170788.14_11	DYDC1
10	82094501	82137829	ENSG00000133665.13_13	DYDC2
10	82157585	82206871	ENSG00000122378.14_8	PRXL2A
10	82204021	82302880	ENSG00000108219.17_9	TSPAN14
10	82287658	82416316	ENSG00000178217.15_8	SH2D4B
10	83624950	84756935	ENSG00000185737.13_15	NRG3
10	85889238	85924597	ENSG00000165678.22_9	GHITM
10	85923557	85955050	ENSG00000188373.5_8	GPR15LG
10	85944293	85989377	ENSG00000148600.15_17	CDHR1
10	85970327	85995300	ENSG00000204033.10_15	LRIT2
10	85980422	86029716	ENSG00000148604.15_15	RGR
10	85981276	86011302	ENSG00000148602.6_9	LRIT1
10	86078342	86288277	ENSG00000107771.17_15	CCSER2
10	87349309	88136552	ENSG00000182771.19_10	GRID1
10	88185013	88291549	ENSG00000062650.20_12	WAPL
10	88404275	88436217	ENSG00000122375.13_11	OPN4
10	88404275	88469777	ENSG00000289258.1_3	ENSG00000289258
10	88416542	88505829	ENSG00000122367.21_17	LDB3
10	88505543	88702582	ENSG00000107779.16_10	BMPR1A
10	88685297	88739238	ENSG00000173269.14_14	MMRN2
10	88708356	88733015	ENSG00000173267.14_7	SNCG
10	88718189	88753691	ENSG00000148671.14_8	ADIRF
10	88770051	88794487	ENSG00000188100.9_8	FAM25A
10	88799959	88864600	ENSG00000148672.10_14	GLUD1
10	88843918	88961222	ENSG00000122376.12_12	SHLD2
10	88975205	89006665	ENSG00000184923.12_8	NUTM2A
10	89254632	89323218	ENSG00000107789.16_7	MINPP1
10	89409370	89517462	ENSG00000198682.13_14	PAPSS2
10	89501269	89611118	ENSG00000138138.14_8	ATAD1
10	89608915	89633290	ENSG00000227268.5_10	KLLN
10	89612395	89741687	ENSG00000171862.16_15	PTEN
10	89613316	89633411	ENSG00000289051.1_2	ENSG00000289051
10	90023621	90354287	ENSG00000184719.13_10	RNLS
10	90336510	90376733	ENSG00000204022.9_9	LIPJ
10	90414198	90448571	ENSG00000182333.15_8	LIPF
10	90456006	90522533	ENSG00000204021.5_8	LIPK
10	90509739	90549383	ENSG00000204020.6_6	LIPN
10	90552487	90590303	ENSG00000173239.14_7	LIPM
10	90569653	90621601	ENSG00000152766.6_9	ANKRD22
10	90629491	90744910	ENSG00000138134.12_8	STAMBPL1
10	90684579	90761096	ENSG00000107796.14_13	ACTA2
10	90955386	90977074	ENSG00000138135.7_8	CH25H
10	90963326	91184314	ENSG00000107798.18_10	LIPA
10	91033451	91079028	ENSG00000119922.11_15	IFIT2
10	91077064	91147230	ENSG00000119917.15_9	IFIT3
10	91127813	91154962	ENSG00000204010.3_7	IFIT1B
10	91142303	91176244	ENSG00000185745.10_7	IFIT1
10	91164325	91191362	ENSG00000152778.10_12	IFIT5
10	91180056	91326398	ENSG00000152779.14_10	SLC16A12
10	91329254	91414999	ENSG00000152782.19_9	PANK1
10	91451347	91544696	ENSG00000138182.15_10	KIF20B
10	92490580	92627796	ENSG00000148680.16_13	HTR7
10	92621709	92678310	ENSG00000148688.14_6	RPP30
10	92661853	92690844	ENSG00000148677.7_7	ANKRD1
10	92912769	93054094	ENSG00000180628.15_8	PCGF5
10	93159037	93284586	ENSG00000165338.17_12	HECTD2
10	93378199	93402828	ENSG00000119938.9_10	PPP1R3C
10	93548183	93635232	ENSG00000107854.7_8	TNKS2
10	93656341	93679243	ENSG00000174721.10_9	FGFBP3
10	93673527	93801194	ENSG00000095564.15_9	BTAF1
10	93796449	94060835	ENSG00000107864.15_13	CPEB3
10	94040924	94123721	ENSG00000198060.10_8	MARCHF5
10	94201441	94343853	ENSG00000119912.18_12	IDE
10	94323862	94425152	ENSG00000138160.7_12	KIF11
10	94439712	94465404	ENSG00000152804.11_7	HHEX
10	94576588	94829250	ENSG00000138190.17_11	EXOC6
10	94810555	94839297	ENSG00000187553.10_10	CYP26C1
10	94823232	94847642	ENSG00000095596.12_8	CYP26A1
10	95056186	95252091	ENSG00000138119.17_10	MYOF
10	95246369	95298849	ENSG00000138180.16_7	CEP55
10	95316422	95374237	ENSG00000186188.11_6	FFAR4
10	95341444	95371501	ENSG00000138207.15_11	RBP4
10	95362294	95435767	ENSG00000095464.10_7	PDE6C
10	95417640	95472349	ENSG00000148690.12_9	FRA10AC1
10	95507597	95576029	ENSG00000108231.14_12	LGI1
10	95643730	95725819	ENSG00000176273.15_13	SLC35G1
10	95743688	96102580	ENSG00000138193.17_14	PLCE1
10	96082983	96132716	ENSG00000173145.11_8	NOC3L
10	96152298	96306089	ENSG00000108239.9_7	TBC1D12
10	96295086	96383662	ENSG00000119969.16_15	HELLS
10	96433486	96505947	ENSG00000108242.13_8	CYP2C18
10	96437911	96622830	ENSG00000276490.1_10	ENSG00000276490
10	96512438	96625304	ENSG00000165841.11_15	CYP2C19
10	96688415	96759848	ENSG00000138109.11_14	CYP2C9
10	96786529	96839254	ENSG00000138115.15_10	CYP2C8
10	96943957	96998686	ENSG00000173124.15_7	ACSM6
10	96987329	97060769	ENSG00000107438.9_9	PDLIM1
10	97061528	97331171	ENSG00000095637.23_21	SORBS1
10	97355698	97426468	ENSG00000059573.9_15	ALDH18A1
10	97409580	97463900	ENSG00000119977.22_17	TCTN3
10	97461536	97647023	ENSG00000138185.20_13	ENTPD1
10	97610305	97694601	ENSG00000270099.1_10	ENSG00000270099
10	97657360	97803502	ENSG00000188649.16_10	CC2D2B
10	97793151	97830627	ENSG00000107443.16_7	CCNJ
10	97879472	97975044	ENSG00000177853.15_10	ZNF518A
10	97938927	98041344	ENSG00000095585.18_12	BLNK
10	98054166	98108321	ENSG00000107447.8_11	DNTT
10	98092978	98129122	ENSG00000197430.11_9	OPALIN
10	98114365	98283683	ENSG00000095587.9_9	TLL2
10	98267867	98357209	ENSG00000077147.16_12	TM9SF3
10	98343072	98490271	ENSG00000155629.15_10	PIK3AP1
10	98582011	98765713	ENSG00000196233.14_18	LCOR
10	98747795	98955716	ENSG00000187122.17_11	SLIT1
10	98902802	99062394	ENSG00000269891.2_9	ARHGAP19-SLIT1
10	98971930	99062430	ENSG00000213390.11_15	ARHGAP19
10	99069028	99091672	ENSG00000165879.9_7	FRAT1
10	99082254	99104486	ENSG00000181274.7_8	FRAT2
10	99106115	99195833	ENSG00000052749.14_15	RRP12
10	99175948	99203201	ENSG00000171314.9_7	PGAM1
10	99185666	99215774	ENSG00000171311.13_14	EXOSC1
10	99195927	99227127	ENSG00000171307.19_10	ZDHHC16
10	99208081	99268551	ENSG00000155229.21_14	MMS19
10	99248681	99340963	ENSG00000165886.5_7	UBTD1
10	99322256	99353641	ENSG00000165887.12_15	ANKRD2
10	99334080	99382559	ENSG00000241935.9_8	HOGA1
10	99334131	99443667	ENSG00000249967.1_10	ENSG00000249967
10	99339478	99360691	ENSG00000203942.5_8	C10orf62
10	99364310	99403257	ENSG00000171160.18_9	MORN4
10	99390428	99446191	ENSG00000155252.14_6	PI4K2A
10	99427181	99456998	ENSG00000119986.7_9	AVPI1
10	99462930	99487907	ENSG00000155254.13_7	MARVELD1
10	99486878	99530664	ENSG00000155256.18_11	ZFYVE27
10	99516508	99541756	ENSG00000120057.5_9	SFRP5
10	99599600	99641337	ENSG00000155265.12_9	GOLGA7B
10	99614757	99800585	ENSG00000095713.14_14	CRTAC1
10	99884381	100014654	ENSG00000166024.14_9	R3HCC1L
10	99997447	100037951	ENSG00000138131.4_9	LOXL4
10	100133322	100184939	ENSG00000119943.13_11	PYROXD2
10	100160696	100216720	ENSG00000107521.21_16	HPS1
10	100163759	100216677	ENSG00000289758.1_5	ENSG00000289758
10	100206834	101005619	ENSG00000172987.14_10	HPSE2
10	101079113	101164087	ENSG00000119946.12_10	CNNM1
10	101146627	101200381	ENSG00000120053.12_10	GOT1
10	101282699	101306281	ENSG00000119919.12_9	NKX2-3
10	101360276	101392550	ENSG00000155287.12_15	SLC25A28
10	101401352	101501869	ENSG00000285932.1_9	ENSG00000285932
10	101409266	101480998	ENSG00000198018.7_10	ENTPD7
10	101452315	101525891	ENSG00000119929.13_8	CUTC
10	101460625	101501884	ENSG00000014919.13_9	COX15
10	101532397	101622351	ENSG00000023839.12_14	ABCC2
10	101625334	101779704	ENSG00000107554.17_11	DNMBP
10	101791950	101851626	ENSG00000120054.12_9	CPN1
10	101899851	101955790	ENSG00000107566.14_11	ERLIN1
10	101938057	101999353	ENSG00000213341.11_10	CHUK
10	101982055	102037437	ENSG00000095485.18_12	CWF19L1
10	102023037	102056437	ENSG00000196072.12_15	BLOC1S2
10	102037906	102100021	ENSG00000107593.17_10	PKD2L1
10	102096990	102134583	ENSG00000099194.6_7	SCD
10	102212766	102253501	ENSG00000075290.8_7	WNT8B
10	102236403	102289621	ENSG00000075826.17_10	SEC31B
10	102255385	102299638	ENSG00000255339.6_20	ENSG00000255339
10	102273497	102299757	ENSG00000166136.16_10	NDUFB8
10	102278829	102329755	ENSG00000166135.14_7	HIF1AN
10	102485153	102599701	ENSG00000075891.24_16	PAX2
10	102662720	102734891	ENSG00000119906.13_12	SLF2
10	102719215	102757272	ENSG00000055950.17_13	MRPL43
10	102719261	102755628	ENSG00000095539.16_17	SEMA4G
10	102737124	102764160	ENSG00000107815.10_11	TWNK
10	102746375	102777593	ENSG00000107816.17_9	LZTS2
10	102757436	102802052	ENSG00000186862.20_12	PDZD7
10	102780991	102810998	ENSG00000107819.15_10	SFXN3
10	102811746	102837888	ENSG00000107821.15_6	KAZALD1
10	102881057	102907546	ENSG00000107807.13_10	TLX1
10	102976751	102999220	ENSG00000138136.7_8	LBX1
10	103103790	103327078	ENSG00000166167.18_12	BTRC
10	103320317	103379419	ENSG00000166171.13_7	DPCD
10	103328639	103358027	ENSG00000166169.17_14	POLL
10	103360421	103465052	ENSG00000107829.15_16	FBXW4
10	103519866	103550128	ENSG00000107831.14_16	FGF8
10	103531082	103553203	ENSG00000107833.11_9	NPM3
10	103534200	103588222	ENSG00000198408.14_15	OGA
10	103575731	103613677	ENSG00000120049.20_15	KCNIP2
10	103595356	103825950	ENSG00000120029.13_16	ARMH3
10	103815106	103837793	ENSG00000166189.8_7	HPS6
10	103856246	103890125	ENSG00000198728.11_13	LDB1
10	103882751	103920090	ENSG00000148840.11_14	PPRC1
10	103901933	103933628	ENSG00000166197.17_14	NOLC1
10	103976056	103999346	ENSG00000119915.5_7	ELOVL3
10	103979946	104011269	ENSG00000107859.11_10	PITX3
10	103995128	104152656	ENSG00000107862.7_17	GBF1
10	104143867	104172281	ENSG00000077150.21_17	NFKB2
10	104152374	104191296	ENSG00000059915.17_13	PSD
10	104168946	104192893	ENSG00000107872.14_9	FBXL15
10	104173002	104202341	ENSG00000107874.11_9	CUEDC2
10	104199594	104221300	ENSG00000120055.7_11	C10orf95
10	104211152	104246802	ENSG00000138111.14_11	MFSD13A
10	104211638	104272469	ENSG00000138107.13_10	ACTR1A
10	104253729	104403292	ENSG00000107882.12_6	SUFU
10	104392260	104428075	ENSG00000171206.16_14	TRIM8
10	104423488	104484154	ENSG00000138175.9_9	ARL3
10	104464295	104513249	ENSG00000156398.13_15	SFXN2
10	104493705	104604273	ENSG00000166272.18_15	WBP1L
10	104580288	104607229	ENSG00000148795.7_14	CYP17A1
10	104604016	104634718	ENSG00000166275.16_8	BORCS7
10	104604029	104671656	ENSG00000270316.1_8	BORCS7-ASMT
10	104619227	104671656	ENSG00000214435.9_9	AS3MT
10	104668051	104859979	ENSG00000148842.18_11	CNNM2
10	104836942	105047362	ENSG00000076685.19_14	NT5C2
10	104995644	105017773	ENSG00000235376.5_9	RPEL1
10	105026895	105060103	ENSG00000148798.11_8	INA
10	105052553	105120901	ENSG00000156374.16_11	PCGF6
10	105117723	105158822	ENSG00000148835.12_9	TAF5
10	105138798	105166249	ENSG00000173915.16_11	ATP5MK
10	105146383	105216051	ENSG00000148843.15_13	PDCD11
10	105196543	105222159	ENSG00000138172.11_9	CALHM2
10	105202997	105228657	ENSG00000185933.7_8	CALHM1
10	105222561	105248997	ENSG00000183128.7_8	CALHM3
10	105243462	105362303	ENSG00000107954.11_11	NEURL1
10	105343784	105625342	ENSG00000107957.17_17	SH3PXD2A
10	105606564	105688090	ENSG00000107960.12_13	STN1
10	105716898	105798991	ENSG00000065613.15_12	SLK
10	105781044	105855638	ENSG00000065618.21_20	COL17A1
10	105871816	105896143	ENSG00000156384.15_10	SFR1
10	105879646	106002122	ENSG00000197748.13_15	CFAP43
10	105985114	106037217	ENSG00000148834.13_10	GSTO1
10	106018631	106074708	ENSG00000065621.15_7	GSTO2
10	106059456	106108223	ENSG00000148841.17_11	ITPRIP
10	106103591	106224860	ENSG00000120051.15_13	CFAP58
10	106391048	107035000	ENSG00000156395.14_9	SORCS3
10	108323421	108934464	ENSG00000108018.17_10	SORCS1
10	111614524	111693311	ENSG00000108039.18_9	XPNPEP1
10	111746126	111905323	ENSG00000148700.15_14	ADD3
10	111957363	112057123	ENSG00000119950.21_18	MXI1
10	112040488	112074696	ENSG00000119953.14_9	SMNDC1
10	112247665	112281291	ENSG00000138166.6_7	DUSP5
10	112317442	112375806	ENSG00000108055.11_6	SMC3
10	112394094	112609226	ENSG00000203867.8_7	RBM20
10	112621553	112669764	ENSG00000150593.18_9	PDCD4
10	112648488	112688959	ENSG00000214413.9_13	BBIP1
10	112669125	112787065	ENSG00000108061.13_10	SHOC2
10	112826787	112850665	ENSG00000150594.7_8	ADRA2A
10	113899623	113985135	ENSG00000119927.14_9	GPAM
10	114033158	114074796	ENSG00000119913.6_14	TECTB
10	114123874	114198137	ENSG00000197142.11_5	ACSL5
10	114174186	114217330	ENSG00000023041.12_14	ZDHHC6
10	114196756	114588503	ENSG00000151532.15_10	VTI1A
10	114700006	114937437	ENSG00000148737.18_20	TCF7L2
10	115300596	115359361	ENSG00000148702.15_10	HABP2
10	115338473	115433829	ENSG00000197893.14_12	NRAP
10	115428921	115500666	ENSG00000165806.21_9	CASP7
10	115501021	115553188	ENSG00000148735.16_14	PLEKHS1
10	115584484	115624142	ENSG00000198924.8_9	DCLRE1A
10	115604420	115686953	ENSG00000196865.4_5	NHLRC2
10	115793625	115816663	ENSG00000043591.6_8	ADRB1
10	115870621	115943991	ENSG00000165813.20_16	CCDC186
10	115929029	116002425	ENSG00000095627.10_11	TDRD1
10	115989013	116064248	ENSG00000165816.13_8	VWA2
10	116044583	116174515	ENSG00000169129.16_16	AFAP1L2
10	116180871	116537820	ENSG00000099204.22_19	ABLIM1
10	116571503	116669591	ENSG00000151553.16_11	FHIP2A
10	116687954	116747435	ENSG00000165832.6_7	TRUB1
10	116843124	117718510	ENSG00000107518.18_16	ATRNL1
10	117806436	118046315	ENSG00000151892.16_15	GFRA1
10	118073960	118149541	ENSG00000182645.6_7	CCDC172
10	118177359	118247469	ENSG00000203837.5_7	PNLIPRP3
10	118295443	118337367	ENSG00000175535.6_5	PNLIP
10	118339897	118378687	ENSG00000187021.15_14	PNLIPRP1
10	118370465	118414654	ENSG00000266200.8_14	PNLIPRP2
10	118413207	118439775	ENSG00000165863.17_14	SPMIP5
10	118420703	118619762	ENSG00000165868.16_14	HSPA12A
10	118599010	118681299	ENSG00000188316.16_10	ENO4
10	118630988	118896097	ENSG00000187164.20_15	SHTN1
10	118878032	118907812	ENSG00000148704.13_11	VAX1
10	118947000	118979810	ENSG00000186795.1_7	KCNK18
10	118990604	119048941	ENSG00000165646.14_10	SLC18A2
10	119026785	119144951	ENSG00000165650.12_9	PDZD8
10	119291956	119319057	ENSG00000170370.12_7	EMX2
10	119754427	119816452	ENSG00000107560.12_10	RAB11FIP2
10	120047437	120111840	ENSG00000165669.14_9	FAM204A
10	120339509	120365160	ENSG00000119973.6_10	PRLHR
10	120423679	120524761	ENSG00000151893.15_10	CACUL1
10	120779226	120803242	ENSG00000188613.7_8	NANOS1
10	120783182	120850329	ENSG00000107581.14_10	EIF3A
10	120853598	120907496	ENSG00000119979.18_11	DENND10
10	120890279	120935226	ENSG00000183605.17_10	SFXN4
10	120917232	120948324	ENSG00000165672.7_9	PRDX3
10	120957083	121229257	ENSG00000198873.12_8	GRK5
10	121249329	121312231	ENSG00000148908.15_13	RGS10
10	121321314	121366541	ENSG00000151923.18_12	TIAL1
10	121400892	121447331	ENSG00000151929.10_6	BAG3
10	121475554	121598659	ENSG00000198825.15_13	INPP5F
10	121578916	121662068	ENSG00000197771.13_12	MCMBP
10	121642219	121714169	ENSG00000107651.15_12	SEC23IP
10	122206739	122361577	ENSG00000203805.11_7	PLPP4
10	122600817	122679036	ENSG00000120008.16_7	WDR11
10	123227846	123367972	ENSG00000066468.24_18	FGFR2
10	123458907	123698316	ENSG00000107669.19_20	ATE1
10	123706606	123744732	ENSG00000107672.15_10	NSMCE4A
10	123738678	124024060	ENSG00000138162.19_16	TACC2
10	124020811	124107674	ENSG00000138152.10_8	BTBD16
10	124124212	124201870	ENSG00000107679.15_12	PLEKHA1
10	124204169	124226868	ENSG00000254636.1_7	ARMS2
10	124208067	124284423	ENSG00000166033.13_8	HTRA1
10	124310181	124413252	ENSG00000187908.20_16	DMBT1
10	124422366	124449010	ENSG00000286135.1_5	SPADH
10	124447225	124469362	ENSG00000183559.12_17	C10orf120
10	124581674	124615691	ENSG00000138161.14_10	CUZD1
10	124581683	124649099	ENSG00000286088.1_8	ENSG00000286088
10	124598594	124649157	ENSG00000213185.7_10	FAM24B
10	124660126	124682627	ENSG00000203795.3_7	FAM24A
10	124680417	124723827	ENSG00000119965.13_9	C10orf88
10	124703897	124767029	ENSG00000179988.15_11	PSTK
10	124740323	124778328	ENSG00000095574.12_8	IKZF5
10	124758495	124827806	ENSG00000196177.13_7	ACADSB
10	124885486	124908939	ENSG00000188620.11_8	HMX3
10	124897652	124920188	ENSG00000188816.4_5	HMX2
10	124903918	124939983	ENSG00000154473.18_12	BUB3
10	125415871	125466915	ENSG00000154478.4_7	GPR26
10	125455723	125709783	ENSG00000121898.13_10	CPXM2
10	125757184	125863114	ENSG00000182022.18_14	CHST15
10	126075872	126117545	ENSG00000065154.12_8	OAT
10	126123812	126148604	ENSG00000229544.9_9	NKX1-2
10	126140392	126316457	ENSG00000107902.14_7	LHPP
10	126295649	126490296	ENSG00000258539.1_15	ENSG00000258539
10	126297861	126442947	ENSG00000189319.14_12	FAM53B
10	126426718	126490456	ENSG00000203791.15_19	EEF1AKMT2
10	126480388	126535236	ENSG00000165660.8_10	ABRAXAS2
10	126620692	126686758	ENSG00000019995.6_6	ZRANB1
10	126662886	126859739	ENSG00000175029.17_13	CTBP2
10	127255091	127381732	ENSG00000175018.13_18	TEX36
10	127398084	127462712	ENSG00000107938.18_14	EDRF1
10	127432149	127474390	ENSG00000154485.5_17	MMP21
10	127463549	127521857	ENSG00000188690.16_21	UROS
10	127502115	127552264	ENSG00000107949.17_12	BCCIP
10	127514906	127595005	ENSG00000089876.12_15	DHX32
10	127575133	127708161	ENSG00000203780.12_13	FANK1
10	127690950	128087046	ENSG00000148848.15_14	ADAM12
10	128103566	128497277	ENSG00000154493.20_18	C10orf90
10	128583978	129260781	ENSG00000150760.13_10	DOCK1
10	128923690	129004855	ENSG00000188916.9_12	INSYN2A
10	129337573	129361804	ENSG00000214285.3_6	NPS
10	129525449	129549447	ENSG00000186766.8_7	FOXI2
10	129666105	129701205	ENSG00000180745.5_9	CLRN3
10	129695367	129894119	ENSG00000132334.17_16	PTPRE
10	129884923	129934687	ENSG00000148773.14_11	MKI67
10	131255454	131579247	ENSG00000170430.10_15	MGMT
10	131623497	131781317	ENSG00000108001.16_14	EBF3
10	131808289	131919094	ENSG00000237489.5_12	C10orf143
10	131924655	131992785	ENSG00000108010.12_7	GLRX3
10	132880654	133119984	ENSG00000176769.9_9	TCERG1L
10	133771188	133805471	ENSG00000176171.12_10	BNIP3
10	133839840	134008362	ENSG00000188385.13_17	JAKMIP3
10	133990452	134029263	ENSG00000151640.13_7	DPYSL4
10	134010996	134155351	ENSG00000165752.17_10	STK32C
10	134135658	134205012	ENSG00000148814.18_13	LRRC27
10	134200672	134241363	ENSG00000171813.14_7	PWWP2B
10	134341291	134606984	ENSG00000068383.19_8	INPP5A
10	134586683	134609651	ENSG00000148826.9_9	NKX6-2
10	134611896	134766327	ENSG00000171811.14_15	CFAP46
10	134891428	134955179	ENSG00000197177.16_9	ADGRA1
10	134963723	135049916	ENSG00000171798.19_12	KNDC1
10	135033721	135055062	ENSG00000171794.4_7	UTF1
10	135041359	135065432	ENSG00000151650.8_7	VENTX
10	135065924	135100372	ENSG00000151651.16_18	ADAM8
10	135082139	135142327	ENSG00000130640.15_13	TUBGCP2
10	135112418	135136666	ENSG00000198546.15_13	ZNF511
10	135112914	135176033	ENSG00000283496.1_9	ZNF511-PRAP1
10	135127576	135160439	ENSG00000130643.9_10	CALY
10	135150872	135176187	ENSG00000165828.15_12	PRAP1
10	135158662	135181529	ENSG00000148803.12_11	FUOM
10	135165989	135196858	ENSG00000127884.5_9	ECHS1
10	135182765	135215198	ENSG00000148832.16_8	PAOX
10	135183521	135243775	ENSG00000254536.2_15	ENSG00000254536
10	135197598	135246024	ENSG00000148824.19_9	MTG1
10	135224170	135248129	ENSG00000203772.8_9	SPRN
10	135257432	135347062	ENSG00000214279.13_9	SCART1
10	135323910	135384724	ENSG00000130649.10_12	CYP2E1
10	135357405	135393339	ENSG00000171772.17_14	SYCE1
10	135427399	135450299	ENSG00000225899.8_13	FRG2B
11	157784	217399	ENSG00000177951.18_9	BET1L
11	183078	204575	ENSG00000188076.3_7	SCGB1C1
11	186761	210261	ENSG00000177947.15_8	CIMAP1A
11	197708	225113	ENSG00000177963.15_14	RIC8A
11	205030	246931	ENSG00000142082.15_14	SIRT3
11	226966	262984	ENSG00000185627.19_12	PSMD13
11	268407	295388	ENSG00000174885.13_9	NLRP6
11	279126	306107	ENSG00000142102.16_16	PGGHG
11	288200	309526	ENSG00000206013.2_8	IFITM5
11	293655	319397	ENSG00000185201.18_18	IFITM2
11	298408	325272	ENSG00000288681.1_5	ENSG00000288681
11	300041	325272	ENSG00000185885.17_16	IFITM1
11	309676	339475	ENSG00000142089.17_18	IFITM3
11	359499	392117	ENSG00000182272.12_8	B4GALNT4
11	382614	414908	ENSG00000184363.10_10	PKP3
11	395715	427455	ENSG00000185187.14_10	SIGIRR
11	407933	452011	ENSG00000185101.13_9	ANO9
11	438268	501399	ENSG00000174915.12_7	PTDSS2
11	484512	517300	ENSG00000023191.17_14	RNH1
11	522242	547321	ENSG00000174775.18_12	HRAS
11	527527	564912	ENSG00000161328.11_7	LRRC56
11	544850	570738	ENSG00000185522.9_10	LMNTD2
11	550404	574025	ENSG00000099849.15_13	RASSF7
11	566470	622222	ENSG00000070047.13_12	PHRF1
11	602553	625983	ENSG00000185507.21_18	IRF7
11	606577	636078	ENSG00000099834.19_12	CDHR5
11	616309	637181	ENSG00000070031.4_9	SCT
11	627269	650706	ENSG00000069696.7_7	DRD4
11	634233	717118	ENSG00000177030.19_11	DEAF1
11	684438	737727	ENSG00000177106.17_16	EPS8L2
11	685591	715028	ENSG00000177042.16_11	TMEM80
11	737415	775012	ENSG00000177156.11_7	TALDO1
11	757220	787488	ENSG00000177225.17_15	GATD1
11	777115	800113	ENSG00000184524.6_9	CEND1
11	780475	808281	ENSG00000177542.11_20	SLC25A22
11	787511	809190	ENSG00000288675.1_6	PANO1
11	789179	819753	ENSG00000177595.19_13	PIDD1
11	799965	822880	ENSG00000177600.9_8	RPLP2
11	808914	835573	ENSG00000177666.17_8	PNPLA2
11	816144	841991	ENSG00000177685.17_21	CRACR2B
11	822887	849831	ENSG00000177697.19_15	CD151
11	827356	852529	ENSG00000177700.6_9	POLR2L
11	832812	877116	ENSG00000214063.12_13	TSPAN4
11	857859	925058	ENSG00000177830.18_12	CHID1
11	914881	1022245	ENSG00000183020.15_18	AP2A2
11	1002823	1046718	ENSG00000184956.16_12	MUC6
11	1064875	1114416	ENSG00000198788.9_7	MUC2
11	1234296	1293402	ENSG00000117983.17_9	MUC5B
11	1285601	1340884	ENSG00000078902.16_10	TOLLIP
11	1401129	1493919	ENSG00000174672.16_12	BRSK2
11	1480687	1532477	ENSG00000182208.15_10	MOB2
11	1565281	1603501	ENSG00000184545.11_9	DUSP8
11	1595572	1616513	ENSG00000205869.2_7	KRTAP5-1
11	1608407	1629524	ENSG00000205867.3_8	KRTAP5-2
11	1618795	1639693	ENSG00000196224.7_7	KRTAP5-3
11	1632188	1653368	ENSG00000241598.6_11	KRTAP5-4
11	1641005	1662160	ENSG00000185940.11_5	KRTAP5-5
11	1708425	1728985	ENSG00000205864.1_7	KRTAP5-6
11	1743636	1781825	ENSG00000244242.2_10	IFITM10
11	1746051	1795184	ENSG00000250644.3_16	ENSG00000250644
11	1763982	1795803	ENSG00000117984.15_13	CTSD
11	1839537	1868751	ENSG00000149043.17_13	SYT8
11	1850211	1872910	ENSG00000130598.17_13	TNNI2
11	1862134	1923497	ENSG00000130592.17_11	LSP1
11	1899308	1923125	ENSG00000283787.2_9	PRR33
11	1930933	1969936	ENSG00000130595.20_16	TNNT3
11	1958508	2015752	ENSG00000214026.11_8	MRPL23
11	2140342	2189621	ENSG00000167244.22_20	IGF2
11	2142625	2180833	ENSG00000284779.3_11	ENSG00000284779
11	2143768	2192439	ENSG00000129965.15_12	INS-IGF2
11	2171009	2192451	ENSG00000254647.7_9	INS
11	2175159	2203045	ENSG00000180176.15_10	TH
11	2279728	2301818	ENSG00000183734.5_8	ASCL2
11	2306858	2334279	ENSG00000110665.12_16	C11orf21
11	2313227	2349434	ENSG00000064201.16_15	TSPAN32
11	2387407	2429032	ENSG00000110651.13_14	CD81
11	2411718	2435108	ENSG00000184281.15_17	TSSC4
11	2415745	2475744	ENSG00000070985.14_16	TRPM5
11	2455884	2880335	ENSG00000053918.20_15	KCNQ1
11	2894443	2917005	ENSG00000129757.15_14	CDKN1C
11	2910951	2956476	ENSG00000110628.16_11	SLC22A18
11	2939503	2960650	ENSG00000181649.8_11	PHLDA2
11	2955661	3023607	ENSG00000205531.14_19	NAP1L4
11	3012152	3088843	ENSG00000110619.18_13	CARS1
11	3098337	3197969	ENSG00000021762.20_13	OSBPL5
11	3229174	3250043	ENSG00000182170.3_8	MRGPRG
11	3236260	3263647	ENSG00000184350.11_10	MRGPRE
11	3350491	3410452	ENSG00000005801.18_16	ZNF195
11	3649742	3673546	ENSG00000167311.14_16	ART5
11	3656358	3695646	ENSG00000129744.3_7	ART1
11	3676817	3702614	ENSG00000129749.3_10	CHRNA10
11	3682313	3829022	ENSG00000110713.18_17	NUP98
11	3808954	3857601	ENSG00000148985.20_16	PGAP2
11	3838208	3872189	ENSG00000177105.10_12	RHOG
11	3865757	4124440	ENSG00000167323.13_16	STIM1
11	4105937	4170162	ENSG00000167325.15_8	RRM1
11	4244447	4265517	ENSG00000284018.2_10	SSU72L5
11	4252871	4273936	ENSG00000284306.2_11	SSU72L2
11	4341020	4362094	ENSG00000284546.2_10	SSU72L3
11	4378493	4399616	ENSG00000221996.6_10	OR52B4
11	4396127	4424932	ENSG00000132109.10_11	TRIM21
11	4460525	4481591	ENSG00000181963.5_5	OR52K2
11	4493876	4524727	ENSG00000196778.4_10	OR52K1
11	4556421	4577374	ENSG00000197790.1_7	OR52M1
11	4592973	4624570	ENSG00000226288.3_11	OR52I2
11	4605269	4626243	ENSG00000232268.8_11	OR52I1
11	4609902	4639461	ENSG00000167333.13_13	TRIM68
11	4648707	4674290	ENSG00000197428.3_13	OR51D1
11	4654650	4686718	ENSG00000180785.10_8	OR51E1
11	4691401	4729084	ENSG00000167332.9_15	OR51E2
11	4701653	4729083	ENSG00000197674.8_12	OR51C1P
11	4716014	5023661	ENSG00000167346.9_12	MMP26
11	4780209	4801168	ENSG00000280021.3_12	OR51F1
11	4814663	4835610	ENSG00000279270.2_10	OR52R1
11	4832551	4853686	ENSG00000176925.8_14	OR51F2
11	4859467	4880438	ENSG00000176922.5_8	OR51S1
11	4893049	4914113	ENSG00000176900.2_12	OR51T1
11	4915013	4940692	ENSG00000176895.9_10	OR51A7
11	4923818	4950580	ENSG00000176893.6_11	OR51G2
11	4934604	4955569	ENSG00000278870.2_10	OR51G1
11	4954061	4978835	ENSG00000205497.5_11	OR51A4
11	4966002	4986943	ENSG00000205496.1_8	OR51A2
11	5006081	5036766	ENSG00000176798.3_10	OR51L1
11	5057756	5078691	ENSG00000205495.1_7	OR52J3
11	5069880	5090857	ENSG00000176787.2_8	OR52E2
11	5080802	5101727	ENSG00000273085.3_13	OR52E1
11	5140006	5169586	ENSG00000171944.2_11	OR52A5
11	5158054	5185987	ENSG00000182070.7_12	OR52A1
11	5210965	5231912	ENSG00000176742.3_12	OR51V1
11	5236694	5260625	ENSG00000244734.4_10	HBB
11	5243908	5274887	ENSG00000223609.11_14	HBD
11	5259499	5281087	ENSG00000213934.9_10	HBG1
11	5259500	5286013	ENSG00000284931.1_12	ENSG00000284931
11	5264418	5536835	ENSG00000196565.15_13	HBG2
11	5265622	5709664	ENSG00000239920.2_15	ENSG00000239920
11	5279575	5536882	ENSG00000213931.7_16	HBE1
11	5312244	5333176	ENSG00000183251.4_10	OR51B4
11	5314674	5536882	ENSG00000167355.8_12	OR51B5
11	5334589	5355527	ENSG00000279012.2_10	OR51B2
11	5362738	5383676	ENSG00000176239.7_7	OR51B6
11	5395042	5424493	ENSG00000184698.5_9	OR51M1
11	5433341	5454436	ENSG00000167360.6_9	OR51Q1
11	5451800	5472744	ENSG00000167359.8_9	OR51I1
11	5460553	5487748	ENSG00000187918.6_9	OR51I2
11	5499915	5520979	ENSG00000181609.5_7	OR52D1
11	5518530	5541188	ENSG00000175520.9_13	UBQLN3
11	5525623	5549661	ENSG00000175518.8_17	UBQLNL
11	5555719	5579770	ENSG00000181616.10_12	OR52H1
11	5592107	5613114	ENSG00000187747.2_7	OR52B6
11	5607339	5644188	ENSG00000121236.21_12	TRIM6
11	5607955	5675628	ENSG00000258588.3_9	TRIM6-TRIM34
11	5630994	5675628	ENSG00000258659.7_7	TRIM34
11	5674425	5969849	ENSG00000132256.20_14	TRIM5
11	5700840	5768319	ENSG00000132274.17_16	TRIM22
11	5737732	5758694	ENSG00000181109.3_8	OR52P1
11	5747678	5769753	ENSG00000181023.8_9	OR56B1
11	5765473	5787188	ENSG00000181074.5_12	OR52N4
11	5772383	5800310	ENSG00000181017.7_9	OR56B2P
11	5787395	5814585	ENSG00000181009.5_12	OR52N5
11	5797701	5822495	ENSG00000181001.3_13	OR52N1
11	5820154	5852713	ENSG00000180988.3_5	OR52N2
11	5852158	5873182	ENSG00000205409.3_13	OR52E6
11	5867979	5888920	ENSG00000183269.6_11	OR52E8
11	5891859	5918309	ENSG00000180974.5_9	OR52E4
11	5904438	5933960	ENSG00000277932.2_8	OR52E5
11	5949981	5982577	ENSG00000184478.8_9	OR56A3
11	5978783	5999724	ENSG00000188691.6_10	OR56A5
11	5997122	6018215	ENSG00000183313.4_8	OR52L1
11	6010675	6038176	ENSG00000183389.5_11	OR56A4
11	6030566	6065568	ENSG00000180934.7_13	OR56A1
11	6118914	6140065	ENSG00000180919.3_5	OR56B4
11	6180585	6201556	ENSG00000255307.2_9	OR52B2
11	6210454	6231416	ENSG00000175485.3_5	OR52W1
11	6216787	6242365	ENSG00000180878.3_7	C11orf42
11	6222575	6265941	ENSG00000051009.11_13	FHIP1B
11	6245995	6275709	ENSG00000132259.13_7	CNGA4
11	6271036	6303357	ENSG00000110148.10_10	CCKBR
11	6330176	6351762	ENSG00000170955.10_12	CAVIN3
11	6401670	6426228	ENSG00000166311.10_17	SMPD1
11	6406355	6450644	ENSG00000166313.20_18	APBB1
11	6442279	6473847	ENSG00000110169.12_10	HPX
11	6459843	6505689	ENSG00000110171.21_12	TRIM3
11	6485913	6512709	ENSG00000132254.13_10	ARFIP2
11	6492715	6540208	ENSG00000283977.1_18	ENSG00000283977
11	6492731	6515911	ENSG00000132286.12_8	TIMM10B
11	6508490	6624988	ENSG00000179532.13_12	DNHD1
11	6606302	6634846	ENSG00000132275.11_9	RRP8
11	6614938	6642105	ENSG00000166333.14_8	ILK
11	6617524	6643770	ENSG00000166337.11_11	TAF10
11	6623999	6650679	ENSG00000166340.18_18	TPP1
11	6632561	6687040	ENSG00000166341.9_10	DCHS1
11	6691616	6714571	ENSG00000158042.9_9	MRPL17
11	6776857	6803207	ENSG00000188124.4_17	OR2AG2
11	6794251	6822789	ENSG00000279486.6_9	OR2AG1
11	6802967	6830920	ENSG00000184933.6_11	OR6A2
11	6856914	6877867	ENSG00000166363.6_4	OR10A5
11	6874288	6905948	ENSG00000170790.6_9	OR10A2
11	6887856	6908850	ENSG00000170782.3_5	OR10A4
11	6902805	6923731	ENSG00000166368.3_6	OR2D2
11	6932233	6953225	ENSG00000178358.5_4	OR2D3
11	6937635	7032235	ENSG00000149054.16_9	ZNF215
11	7008316	7051577	ENSG00000149050.10_9	ZNF214
11	7031710	7102757	ENSG00000158077.5_6	NLRP14
11	7100229	7122379	ENSG00000170748.7_8	RBMXL2
11	7250009	7500274	ENSG00000170743.17_7	SYT9
11	7496619	7542608	ENSG00000183801.8_11	OLFML1
11	7524529	7688358	ENSG00000166387.14_21	PPFIBP2
11	7676331	7708453	ENSG00000166394.15_9	CYB5R2
11	7700668	7738024	ENSG00000183378.13_14	OVCH2
11	7807521	7828489	ENSG00000183303.3_8	OR5P2
11	7836365	7862387	ENSG00000182334.3_13	OR5P3
11	7936139	7962815	ENSG00000279000.4_12	OR10A6
11	7948718	7973255	ENSG00000170683.7_11	OR10A3
11	7969084	7996994	ENSG00000182261.5_12	NLRP10
11	7981798	8033409	ENSG00000175390.15_10	EIF3F
11	8030791	8137790	ENSG00000166402.9_9	TUB
11	8117603	8200602	ENSG00000166405.16_18	RIC3
11	8235856	8300263	ENSG00000166407.14_15	LMO1
11	8403415	8625836	ENSG00000130413.16_18	STK33
11	8623584	8714241	ENSG00000166436.18_13	TRIM66
11	8694335	8746306	ENSG00000166441.13_10	RPL27A
11	8704898	8942498	ENSG00000166444.19_20	DENND2B
11	8922686	8951631	ENSG00000166452.12_13	AKIP1
11	8931623	8964553	ENSG00000176029.14_12	C11orf16
11	8949125	8974563	ENSG00000176009.4_7	ASCL3
11	8958749	8996558	ENSG00000175348.11_13	TMEM9B
11	8977229	9036835	ENSG00000175352.12_15	NRIP3
11	9031023	9169661	ENSG00000175356.14_17	SCUBE2
11	9150372	9297506	ENSG00000184014.9_16	DENND5A
11	9292201	9346183	ENSG00000166471.11_10	TMEM41B
11	9396199	9479674	ENSG00000205339.10_7	IPO7
11	9471866	9560071	ENSG00000166478.10_16	ZNF143
11	9585217	9625004	ENSG00000166483.12_15	WEE1
11	9675624	9784540	ENSG00000133789.15_9	SWAP70
11	9788323	10336424	ENSG00000133812.18_19	SBF2
11	10316620	10338944	ENSG00000148926.10_8	ADM
11	10319860	10539126	ENSG00000133805.16_15	AMPD3
11	10523220	10572777	ENSG00000110315.7_11	RNF141
11	10568513	10643236	ENSG00000133800.9_10	LYVE1
11	10584638	10725535	ENSG00000072952.21_19	IRAG1
11	10762565	10833172	ENSG00000198730.10_9	CTR9
11	10808597	10840487	ENSG00000110321.19_22	EIF4G2
11	10823621	10890343	ENSG00000236287.8_10	ZBED5
11	11282424	11653552	ENSG00000110328.6_10	GALNT18
11	11363489	11384797	ENSG00000254598.3_11	CSNK2A3
11	11852970	11993434	ENSG00000170242.19_8	USP47
11	11967754	12041316	ENSG00000050165.19_11	DKK3
11	12105555	12390691	ENSG00000133816.19_16	MICAL2
11	12389110	12566903	ENSG00000197702.14_10	PARVA
11	12685968	12976284	ENSG00000187079.20_15	TEAD1
11	13020863	13043666	ENSG00000189431.8_9	RASSF10
11	13288199	13418813	ENSG00000133794.20_15	BMAL1
11	13399555	13494844	ENSG00000148925.11_14	BTBD10
11	13503601	13527728	ENSG00000152266.7_12	PTH
11	13680206	13763893	ENSG00000197601.15_11	FAR1
11	13974270	14299679	ENSG00000262655.4_8	SPON1
11	14289468	14396052	ENSG00000133818.14_10	RRAS2
11	14454986	14531573	ENSG00000129083.13_9	COPB1
11	14505329	14551890	ENSG00000256206.2_13	ENSG00000256206
11	14516420	14675181	ENSG00000129084.18_11	PSMA1
11	14655350	14903590	ENSG00000152270.9_10	PDE3B
11	14888986	14923777	ENSG00000186104.11_13	CYP2R1
11	14916543	15113888	ENSG00000175868.14_8	CALCB
11	14978168	15003900	ENSG00000110680.14_10	CALCA
11	15123970	15278754	ENSG00000188487.12_10	INSC
11	15977995	16771138	ENSG00000110693.19_17	SOX6
11	16624679	16789887	ENSG00000110696.10_10	C11orf58
11	16788844	17045962	ENSG00000166689.18_19	PLEKHA7
11	17085935	17109262	ENSG00000110700.7_12	RPS13
11	17089277	17239533	ENSG00000011405.14_10	PIK3C2A
11	17219700	17381527	ENSG00000070081.18_19	NUCB2
11	17363347	17408888	ENSG00000188211.9_7	NCR3LG1
11	17376719	17420878	ENSG00000187486.7_15	KCNJ11
11	17404045	17508441	ENSG00000006071.16_19	ABCC8
11	17505442	17575963	ENSG00000006611.17_13	USH1C
11	17558806	17678697	ENSG00000188162.12_17	OTOG
11	17731118	17753683	ENSG00000129152.4_7	MYOD1
11	17746321	17888351	ENSG00000129159.9_15	KCNC1
11	17799595	18044594	ENSG00000129158.11_12	SERGEF
11	18029102	18077816	ENSG00000129167.11_9	TPH1
11	18081482	18137634	ENSG00000166788.10_17	SAAL1
11	18132502	18170035	ENSG00000179826.8_8	MRGPRX3
11	18184384	18205827	ENSG00000179817.5_5	MRGPRX4
11	18242902	18268349	ENSG00000148965.10_10	SAA4
11	18242970	18280182	ENSG00000255071.3_15	SAA2-SAA4
11	18250770	18280215	ENSG00000134339.9_11	SAA2
11	18277807	18301524	ENSG00000173432.13_9	SAA1
11	18290215	18353745	ENSG00000110756.18_12	HPS5
11	18333842	18398592	ENSG00000110768.12_9	GTF2H1
11	18406107	18439972	ENSG00000134333.15_14	LDHA
11	18423865	18483610	ENSG00000166796.12_11	LDHC
11	18467371	18511148	ENSG00000166800.11_8	LDHAL6A
11	18479883	18558498	ENSG00000074319.13_14	TSG101
11	18541156	18620294	ENSG00000151116.17_9	UEVLD
11	18600328	18641802	ENSG00000247595.5_18	MISFA
11	18617950	18666338	ENSG00000179119.15_9	SPTY2D1
11	18704669	18736332	ENSG00000151117.9_7	TMEM86A
11	18715859	18757777	ENSG00000179057.14_8	IGSF22
11	18739475	18824268	ENSG00000110786.18_12	PTPN5
11	18945046	18970961	ENSG00000170255.8_10	MRGPRX1
11	19066002	19092264	ENSG00000183695.3_9	MRGPRX2
11	19128646	19207969	ENSG00000177054.14_7	ZDHHC13
11	19193577	19242118	ENSG00000129170.10_13	CSRP3
11	19235610	19273167	ENSG00000129173.13_9	E2F8
11	19362271	20153147	ENSG00000166833.23_16	NAV2
11	20167701	20192021	ENSG00000109851.7_10	DBX1
11	20375231	20415328	ENSG00000109854.14_7	HTATIP2
11	20399104	20540884	ENSG00000185238.13_8	PRMT3
11	20611140	20690831	ENSG00000165970.12_6	SLC6A5
11	20681097	21607232	ENSG00000165973.19_10	NELL1
11	21794205	22315113	ENSG00000171714.13_8	ANO5
11	22349927	22411049	ENSG00000091664.9_8	SLC17A6
11	22634079	22657369	ENSG00000183161.6_9	FANCF
11	22637055	22844547	ENSG00000148935.12_15	GAS2
11	22825345	22861845	ENSG00000198168.9_9	SVIP
11	22858468	22892020	ENSG00000255359.3_10	CCDC179
11	24508516	25114184	ENSG00000187398.12_14	LUZP2
11	26200389	26694836	ENSG00000134343.14_15	ANO3
11	26570579	26603810	ENSG00000169550.14_15	MUC15
11	26678567	26754974	ENSG00000148942.15_10	SLC5A12
11	27005659	27028634	ENSG00000176971.4_7	FIBIN
11	27052272	27159356	ENSG00000129151.9_11	BBOX1
11	27342374	27394781	ENSG00000109881.17_11	CCDC34
11	27377508	27504337	ENSG00000205213.14_9	LGR4
11	27505965	27538316	ENSG00000148943.12_9	LIN7C
11	27666440	27753605	ENSG00000176697.20_14	BDNF
11	28032166	28139703	ENSG00000121621.7_9	KIF18A
11	28119795	28558588	ENSG00000169519.21_9	METTL15
11	30021277	30048577	ENSG00000182255.7_9	KCNA4
11	30242561	30266808	ENSG00000131808.11_7	FSHB
11	30334651	30369770	ENSG00000152219.5_9	ARL14EP
11	30396040	30618419	ENSG00000066382.17_9	MPPED2
11	30841916	31401357	ENSG00000170959.15_17	DCDC1
11	31381387	31464382	ENSG00000170946.15_11	DNAJC24
11	31443948	31541192	ENSG00000148950.11_14	IMMP1L
11	31521302	31821872	ENSG00000109911.19_17	ELP4
11	31796327	31849509	ENSG00000007372.25_21	PAX6
11	31823939	32136211	ENSG00000285283.1_8	ENSG00000285283
11	32102620	32137268	ENSG00000049449.10_8	RCN1
11	32399321	32467110	ENSG00000184937.16_17	WT1
11	32595344	32637810	ENSG00000149100.13_10	EIF3M
11	32614267	32826208	ENSG00000186714.13_11	CCDC73
11	32841473	32889666	ENSG00000135378.4_7	PRRG4
11	32904357	33024862	ENSG00000060749.17_15	QSER1
11	33027422	33065128	ENSG00000121690.11_8	DEPDC7
11	33050963	33137489	ENSG00000176148.16_10	TCP11L1
11	33088734	33193917	ENSG00000176102.13_10	CSTF3
11	33268218	33388569	ENSG00000110422.12_14	HIPK3
11	33387654	33705648	ENSG00000110427.17_17	KIAA1549L
11	33709807	33732372	ENSG00000205177.7_10	C11orf91
11	33709807	33754013	ENSG00000284969.1_14	ENSG00000284969
11	33714556	33768025	ENSG00000085063.18_16	CD59
11	33752485	33806089	ENSG00000110429.14_12	FBXO3
11	33870122	33923623	ENSG00000135363.12_9	LMO2
11	34063278	34134157	ENSG00000135387.21_10	CAPRIN1
11	34117164	34179217	ENSG00000135372.10_9	NAT10
11	34162534	34389557	ENSG00000166016.6_10	ABTB2
11	34450481	34503607	ENSG00000121691.7_9	CAT
11	34490338	34556740	ENSG00000135374.11_9	ELF5
11	34632640	34694835	ENSG00000135373.13_9	EHF
11	34864641	34947926	ENSG00000149089.13_9	APIP
11	34927376	35052138	ENSG00000110435.13_8	PDHX
11	35150429	35263949	ENSG00000026508.21_18	CD44
11	35262752	35451610	ENSG00000110436.13_19	SLC1A2
11	35443370	35561848	ENSG00000149090.13_10	PAMR1
11	35630008	35652413	ENSG00000179431.7_7	FJX1
11	35674323	35849557	ENSG00000166326.7_7	TRIM44
11	35955531	36263686	ENSG00000179241.13_8	LDLRAD3
11	36280834	36320999	ENSG00000110442.12_9	COMMD9
11	36307838	36496754	ENSG00000135362.14_11	PRR5L
11	36495319	36541822	ENSG00000175104.15_10	TRAF6
11	36521922	36624706	ENSG00000166349.11_9	RAG1
11	36587124	36629829	ENSG00000175097.9_12	RAG2
11	36605919	36707245	ENSG00000166352.18_14	IFTAP
11	40125753	41491323	ENSG00000148948.8_10	LRRC4C
11	43323513	43376079	ENSG00000166181.13_11	API5
11	43370470	43526483	ENSG00000052841.16_11	TTC17
11	43692230	43888167	ENSG00000149084.13_13	HSD17B12
11	43892361	43951824	ENSG00000166199.13_10	ALKBH3
11	43954187	43975428	ENSG00000187479.9_11	C11orf96
11	44059531	44091527	ENSG00000205126.2_7	ACCSL
11	44077475	44115787	ENSG00000110455.14_13	ACCS
11	44107198	44283512	ENSG00000151348.16_12	EXT2
11	44271990	44341689	ENSG00000052850.8_11	ALX4
11	44575977	44651908	ENSG00000085117.12_11	CD82
11	44738015	44963974	ENSG00000157570.12_9	TSPAN18
11	44897454	44982857	ENSG00000175274.19_17	TP53I11
11	45107357	45266661	ENSG00000019485.14_14	PRDM11
11	45251853	45317892	ENSG00000019505.8_12	SYT13
11	45659239	45697172	ENSG00000175264.8_9	CHST1
11	45815623	45844567	ENSG00000181830.9_17	SLC35C1
11	45858669	45914799	ENSG00000121671.12_12	CRY2
11	45897202	45938016	ENSG00000121653.11_11	MAPK8IP1
11	45918064	45938823	ENSG00000234776.5_10	FREY1
11	45921214	45950363	ENSG00000121680.16_9	PEX16
11	45933172	45960647	ENSG00000165905.18_16	LARGE2
11	45940870	46153005	ENSG00000135365.17_19	PHF21A
11	46289213	46352959	ENSG00000157613.11_10	CREB3L1
11	46344455	46412104	ENSG00000149091.15_17	DGKZ
11	46392306	46415387	ENSG00000110492.17_13	MDK
11	46395339	46423326	ENSG00000180720.8_6	CHRM4
11	46407964	46625675	ENSG00000110497.15_17	AMBRA1
11	46614411	46649459	ENSG00000180423.4_14	HARBI1
11	46629077	46706368	ENSG00000175224.17_18	ATG13
11	46688630	46732169	ENSG00000175220.12_13	ARHGAP1
11	46712580	46737462	ENSG00000175213.3_7	ZNF408
11	46730746	46771056	ENSG00000180210.15_11	F2
11	46754598	46877859	ENSG00000175216.15_18	CKAP5
11	46868268	46950193	ENSG00000134569.10_11	LRP4
11	46948240	47195936	ENSG00000149179.14_13	CSTPP1
11	47175850	47208676	ENSG00000149182.15_15	ARFGAP2
11	47189073	47217994	ENSG00000165912.16_16	PACSIN3
11	47226016	47270768	ENSG00000134574.12_9	DDB2
11	47250853	47280457	ENSG00000134575.13_13	ACP2
11	47259851	47300584	ENSG00000025434.19_12	NR1H3
11	47280712	47361582	ENSG00000110514.20_17	MADD
11	47342957	47384253	ENSG00000134571.12_14	MYBPC3
11	47366411	47440920	ENSG00000066336.13_12	SPI1
11	47418683	47448047	ENSG00000165915.14_11	SLC39A13
11	47430320	47458024	ENSG00000165916.9_15	PSMC3
11	47449315	47480695	ENSG00000165917.10_9	RAPSN
11	47477485	47597121	ENSG00000149187.19_20	CELF1
11	47576888	47616114	ENSG00000213619.11_10	NDUFS3
11	47576982	47605013	ENSG00000110536.14_8	PTPMT1
11	47583749	47610528	ENSG00000123444.14_16	KBTBD4
11	47598230	47620746	ENSG00000196666.6_8	FAM180B
11	47601219	47625963	ENSG00000172247.4_9	C1QTNF4
11	47628867	47674159	ENSG00000109919.10_11	MTCH2
11	47671143	47746941	ENSG00000165923.17_14	AGBL2
11	47728046	47798995	ENSG00000109920.13_10	FNBP4
11	47789639	47880107	ENSG00000030066.14_15	NUP160
11	47991977	48202391	ENSG00000149177.15_14	PTPRJ
11	48228362	48249291	ENSG00000175619.3_8	OR4B1
11	48256656	48277567	ENSG00000172208.7_9	OR4X2
11	48275413	48296330	ENSG00000176567.1_7	OR4X1
11	48317775	48338704	ENSG00000176555.1_7	OR4S1
11	48336472	48357507	ENSG00000176547.11_11	OR4C3
11	48500345	48521274	ENSG00000237388.3_6	OR4A47
11	48987050	49015437	ENSG00000220948.6_12	TRIM51G
11	49039053	49070003	ENSG00000182053.13_4	TRIM49B
11	49065266	49090664	ENSG00000214891.9_13	TRIM64C
11	49156644	49240190	ENSG00000086205.18_12	FOLH1
11	49963943	49984971	ENSG00000258817.1_5	OR4C13
11	49993009	50014071	ENSG00000221954.2_7	OR4C12
11	51401378	51422448	ENSG00000221840.4_9	OR4A5
11	51425459	51446403	ENSG00000225997.1_10	OR4A8
11	51505282	51526211	ENSG00000185926.1_7	OR4C46
11	55019631	55048590	ENSG00000150244.12_8	TRIM48
11	55100677	55121663	ENSG00000181961.5_7	OR4A16
11	55125450	55146394	ENSG00000181958.5_11	OR4A15
11	55311783	55332895	ENSG00000181939.3_13	OR4C15
11	55329604	55350536	ENSG00000279514.2_9	OR4C16
11	55359836	55385121	ENSG00000172188.6_11	OR4C11
11	55405803	55430330	ENSG00000174982.4_10	OR4S2
11	55419677	55443671	ENSG00000181903.7_10	OR4C6
11	55481252	55507097	ENSG00000186886.8_10	OR5D3P
11	55530914	55551858	ENSG00000279761.2_9	OR5D13
11	55553032	55573976	ENSG00000186113.1_7	OR5D14
11	55568843	55589952	ENSG00000279395.3_9	OR5L1
11	55577106	55598047	ENSG00000186119.9_7	OR5D18
11	55584695	55605630	ENSG00000205030.1_7	OR5L2
11	55596228	55617214	ENSG00000205029.1_7	OR5D16
11	55640773	55669286	ENSG00000124900.12_7	TRIM51
11	55671126	55692058	ENSG00000187612.1_8	OR5W2
11	55692932	55713876	ENSG00000167825.3_8	OR5I1
11	55723231	55747421	ENSG00000174970.5_13	OR10AG1
11	55751157	55772101	ENSG00000149133.1_8	OR5F1
11	55785130	55815667	ENSG00000181785.3_9	OR5AS1
11	55850784	55871716	ENSG00000172154.11_8	OR8I2
11	55861163	55885134	ENSG00000181767.3_14	OR8H2
11	55879849	55900787	ENSG00000181761.5_7	OR8H3
11	55892197	55917677	ENSG00000167822.3_17	OR8J3
11	55916870	55937793	ENSG00000181752.3_8	OR8K5
11	55934094	55955032	ENSG00000174957.1_7	OR5J2
11	55966461	55992698	ENSG00000254658.3_10	OR8J2
11	55988758	56011731	ENSG00000181718.7_11	OR5T2
11	56031630	56054295	ENSG00000181698.5_9	OR5T1
11	56045938	56069730	ENSG00000181693.9_13	OR8H1
11	56072620	56098115	ENSG00000280314.4_10	OR8K3
11	56103515	56124474	ENSG00000150261.5_7	OR8K1
11	56133100	56154029	ENSG00000172199.1_7	OR8U1
11	56170172	56191156	ENSG00000272987.1_9	OR5AL1
11	56174734	56195708	ENSG00000279961.2_11	OR8U3
11	56216697	56250828	ENSG00000284732.1_10	ENSG00000284732
11	56219945	56240877	ENSG00000150269.1_9	OR5M9
11	56226750	56250828	ENSG00000174937.5_12	OR5M3
11	56247911	56268846	ENSG00000181371.5_8	OR5M8
11	56299816	56320733	ENSG00000255223.5_8	OR5M11
11	56366712	56392350	ENSG00000255012.3_11	OR5M1
11	56398965	56419915	ENSG00000172464.4_9	OR5AP2
11	56421162	56442094	ENSG00000172459.5_8	OR5AR1
11	56456571	56481360	ENSG00000174914.3_10	OR9G1
11	56498699	56526173	ENSG00000172457.7_15	OR9G4
11	56577049	56597992	ENSG00000241356.2_9	OR5G3
11	56746389	56767318	ENSG00000181273.3_5	OR5AK2
11	56939221	56969191	ENSG00000183908.7_13	LRRC55
11	56991051	57014724	ENSG00000134817.12_9	APLNR
11	57057112	57102426	ENSG00000149115.14_12	TNKS1BP1
11	57083460	57113366	ENSG00000149136.9_10	SSRP1
11	57095826	57149869	ENSG00000109991.10_13	P2RX3
11	57134242	57158623	ENSG00000156575.2_8	PRG3
11	57144253	57168123	ENSG00000186652.10_11	PRG2
11	57144838	57201532	ENSG00000254979.5_19	ENSG00000254979
11	57164427	57205053	ENSG00000134802.18_14	SLC43A3
11	57218001	57255007	ENSG00000186907.8_8	RTN4RL2
11	57242007	57293253	ENSG00000149150.9_12	SLC43A1
11	57295068	57327745	ENSG00000214872.9_9	SMTNL1
11	57309129	57345757	ENSG00000156587.16_10	UBE2L6
11	57354860	57396644	ENSG00000149131.17_12	SERPING1
11	57402560	57427417	ENSG00000166793.13_11	YPEL4
11	57405661	57439337	ENSG00000172409.7_11	CLP1
11	57425219	57478654	ENSG00000156599.11_10	ZDHHC5
11	57461182	57489693	ENSG00000156603.20_14	MED19
11	57470052	57520459	ENSG00000213593.11_8	TMX2
11	57470054	57595903	ENSG00000288534.1_11	ENSG00000288534
11	57498963	57521026	ENSG00000211450.11_15	SELENOH
11	57499251	57582243	ENSG00000254732.2_13	ENSG00000254732
11	57500986	57530147	ENSG00000233436.8_12	BTBD18
11	57510715	57597018	ENSG00000198561.16_19	CTNND1
11	57781353	57959088	ENSG00000186509.4_9	OR9Q1
11	57788425	57809378	ENSG00000279051.5_6	OR6Q1
11	57874214	57903002	ENSG00000172377.3_11	OR9I1
11	57946542	57971525	ENSG00000186513.4_8	OR9Q2
11	57960676	57981614	ENSG00000197887.6_13	OR1S2
11	57970192	57993556	ENSG00000280204.4_11	OR1S1
11	57985354	58006390	ENSG00000180475.4_7	OR10Q1
11	58024264	58045732	ENSG00000172772.3_7	OR10W1
11	58115597	58136542	ENSG00000197786.3_8	OR5B17
11	58159937	58184347	ENSG00000172769.4_12	OR5B3
11	58178711	58205594	ENSG00000172365.4_11	OR5B2
11	58196467	58219709	ENSG00000172362.4_11	OR5B12
11	58284344	58355693	ENSG00000110031.13_15	LPXN
11	58336536	58399023	ENSG00000186660.15_8	ZFP91
11	58336645	58402112	ENSG00000255073.8_14	ZFP91-CNTF
11	58380138	58403206	ENSG00000242689.3_8	CNTF
11	58397899	58509447	ENSG00000149124.11_10	GLYAT
11	58591538	58681688	ENSG00000156689.7_9	GLYATL2
11	58662871	58821000	ENSG00000166840.14_13	GLYATL1
11	58843780	58872259	ENSG00000255151.2_10	GLYATL1B
11	58864658	58904885	ENSG00000189057.11_13	FAM111B
11	58900221	58932512	ENSG00000166801.17_12	FAM111A
11	58928903	58986061	ENSG00000110042.8_7	DTX4
11	58965983	58990400	ENSG00000197629.6_8	MPEG1
11	59116368	59149187	ENSG00000176495.3_11	OR5AN1
11	59174442	59203886	ENSG00000172324.6_13	OR5A2
11	59193942	59228853	ENSG00000172320.4_9	OR5A1
11	59214434	59235378	ENSG00000166884.3_4	OR4D6
11	59230788	59256834	ENSG00000254466.2_8	OR4D10
11	59261049	59281984	ENSG00000176200.1_7	OR4D11
11	59268841	59298176	ENSG00000172742.6_12	OR4D9
11	59331871	59393247	ENSG00000110048.12_9	OSBP
11	59394189	59446510	ENSG00000166889.14_9	PATL1
11	59470389	59491318	ENSG00000172289.3_9	OR10V1
11	59470929	59583355	ENSG00000166900.17_14	STX3
11	59563613	59588251	ENSG00000166902.5_10	MRPL16
11	59586746	59622972	ENSG00000134812.8_9	CBLIF
11	59610273	59643962	ENSG00000134827.8_9	TCN1
11	59735493	59808568	ENSG00000255393.3_11	OOSP4B
11	59797882	59825517	ENSG00000149507.7_12	OOSP2
11	59814060	59848588	ENSG00000149516.15_9	MS4A3
11	59845734	59875940	ENSG00000149534.9_9	MS4A2
11	59929488	59962139	ENSG00000110077.15_17	MS4A6A
11	59943130	60095553	ENSG00000110079.19_12	MS4A4A
11	59957743	60020610	ENSG00000214787.11_14	MS4A4E
11	60084728	60174069	ENSG00000166926.9_6	MS4A6E
11	60135958	60173424	ENSG00000166927.13_8	MS4A7
11	60136003	60195229	ENSG00000166928.11_12	MS4A14
11	60187045	60232687	ENSG00000166930.7_7	MS4A5
11	60213319	60248225	ENSG00000156738.18_12	MS4A1
11	60250251	60284903	ENSG00000071203.9_13	MS4A12
11	60272865	60320194	ENSG00000204979.8_12	MS4A13
11	60457058	60493280	ENSG00000166959.8_14	MS4A8
11	60482193	60522501	ENSG00000214782.8_11	MS4A18
11	60514340	60554206	ENSG00000166961.15_9	MS4A15
11	60542806	60578778	ENSG00000172689.2_7	MS4A10
11	60599586	60628554	ENSG00000110104.13_14	CCDC86
11	60608406	60633423	ENSG00000183134.5_13	PTGDR2
11	60625015	60653166	ENSG00000149506.12_9	ZP1
11	60648019	60684057	ENSG00000110107.9_11	PRPF19
11	60671630	60700915	ENSG00000110108.10_7	TMEM109
11	60681932	60714631	ENSG00000006118.15_15	TMEM132A
11	60694532	60730125	ENSG00000110446.12_17	SLC15A3
11	60729152	60797849	ENSG00000013725.14_14	CD6
11	60859961	60905324	ENSG00000110448.11_7	CD5
11	60887729	60939087	ENSG00000167987.11_10	VPS37C
11	60960779	60990570	ENSG00000229859.10_8	PGA3
11	60998647	61028916	ENSG00000256713.8_7	PGA5
11	61015758	61072788	ENSG00000167992.14_10	VWCE
11	61056923	61120068	ENSG00000167986.15_12	DDB1
11	61090692	61130767	ENSG00000149476.16_11	TKFC
11	61106226	61139755	ENSG00000162144.10_14	CYB561A3
11	61119436	61155362	ENSG00000149483.13_9	TMEM138
11	61149865	61176338	ENSG00000187049.11_12	TMEM216
11	61160113	61207503	ENSG00000149532.16_17	CPSF7
11	61186692	61263294	ENSG00000256591.5_18	ENSG00000256591
11	61187514	61224311	ENSG00000167985.8_7	SDHAF2
11	61238592	61268403	ENSG00000162148.11_9	SAXO4
11	61266221	61288490	ENSG00000204950.4_8	LRRC10B
11	61271186	61358620	ENSG00000011347.10_18	SYT7
11	61437863	61524473	ENSG00000134780.10_7	DAGLA
11	61510108	61565990	ENSG00000124920.14_13	MYRF
11	61525973	61570274	ENSG00000134825.16_10	TMEM258
11	61550383	61574710	ENSG00000168496.4_8	FEN1
11	61550452	61644826	ENSG00000134824.14_9	FADS2
11	61557099	61606790	ENSG00000149485.19_16	FADS1
11	61630991	61669523	ENSG00000221968.9_14	FADS3
11	61654773	61697741	ENSG00000167994.13_14	RAB3IL1
11	61707535	61742987	ENSG00000167995.17_7	BEST1
11	61717190	61745106	ENSG00000167996.16_13	FTH1
11	61881470	61930641	ENSG00000149503.13_11	INCENP
11	61947688	61971011	ENSG00000168515.3_5	SCGB1D1
11	61966145	61991415	ENSG00000124939.6_7	SCGB2A1
11	61999711	62022284	ENSG00000124935.4_7	SCGB1D2
11	62027630	62050632	ENSG00000110484.7_9	SCGB2A2
11	62053753	62076547	ENSG00000197745.3_9	SCGB1D4
11	62094920	62170884	ENSG00000162174.12_8	ASRGL1
11	62162575	62200667	ENSG00000149021.7_8	SCGB1A1
11	62191014	62333707	ENSG00000124942.14_17	AHNAK
11	62317068	62351558	ENSG00000254772.10_10	EEF1G
11	62317075	62369003	ENSG00000255508.7_14	ENSG00000255508
11	62332517	62369109	ENSG00000149016.16_16	TUT1
11	62350686	62379337	ENSG00000149480.7_9	MTA2
11	62359690	62390247	ENSG00000149499.12_14	EML3
11	62369194	62392588	ENSG00000149489.9_13	ROM1
11	62372768	62399626	ENSG00000149541.10_9	B3GAT3
11	62382298	62424198	ENSG00000089597.18_13	GANAB
11	62404320	62430774	ENSG00000185085.2_9	INTS5
11	62407166	62442650	ENSG00000255432.1_13	ENSG00000255432
11	62420289	62442682	ENSG00000278615.5_9	C11orf98
11	62420289	62449739	ENSG00000162194.13_14	LBHD1
11	62422781	62445968	ENSG00000214756.8_8	CSKMT
11	62427745	62451158	ENSG00000204922.5_9	UQCC3
11	62433970	62456589	ENSG00000162191.14_14	UBXN1
11	62443878	62467002	ENSG00000177363.5_9	LRRN4CL
11	62446761	62487317	ENSG00000168000.16_20	BSCL2
11	62447747	62504856	ENSG00000234857.2_9	HNRNPUL2-BSCL2
11	62465148	62486673	ENSG00000162188.6_7	GNG3
11	62470102	62504929	ENSG00000214753.4_11	HNRNPUL2
11	62485541	62517765	ENSG00000162222.14_8	TTC9C
11	62505791	62531656	ENSG00000185670.9_18	ZBTB3
11	62519037	62544182	ENSG00000168002.12_9	POLR2G
11	62528829	62564814	ENSG00000162227.8_9	TAF6L
11	62529101	62569478	ENSG00000168569.8_10	TMEM223
11	62544874	62567872	ENSG00000185475.11_10	TMEM179B
11	62549595	62583774	ENSG00000162231.14_11	NXF1
11	62564332	62609523	ENSG00000162236.13_15	STX5
11	62589793	62610313	ENSG00000283268.2_11	TEX54
11	62589814	62619281	ENSG00000133316.16_16	WDR74
11	62613476	62666352	ENSG00000168003.19_15	SLC3A2
11	62666151	62699279	ENSG00000168539.4_15	CHRM1
11	62693857	62762439	ENSG00000197901.12_9	SLC22A6
11	62746626	62793313	ENSG00000149452.16_15	SLC22A8
11	62837412	62921693	ENSG00000197658.9_13	SLC22A24
11	62915909	63021071	ENSG00000196600.13_13	SLC22A25
11	63025494	63089255	ENSG00000184999.13_13	SLC22A10
11	63127257	63187766	ENSG00000149742.10_7	SLC22A9
11	63218876	63268666	ENSG00000168004.10_15	PLAAT5
11	63263524	63294246	ENSG00000133317.16_11	LGALS12
11	63294280	63323934	ENSG00000133321.11_13	PLAAT4
11	63310242	63340851	ENSG00000133328.4_10	PLAAT2
11	63330667	63394355	ENSG00000176485.14_16	PLAAT3
11	63381559	63449393	ENSG00000184743.13_12	ATL3
11	63438918	63537363	ENSG00000133318.14_15	RTN3
11	63517364	63546247	ENSG00000188070.9_12	ZFTA
11	63570928	63605188	ENSG00000168005.9_8	SPINDOC
11	63596400	63688492	ENSG00000072518.23_16	MARK2
11	63668702	63694636	ENSG00000167771.6_9	RCOR2
11	63696431	63734791	ENSG00000110583.13_8	NAA40
11	63732092	63754015	ENSG00000176340.4_8	COX8A
11	63743325	63779283	ENSG00000167770.13_11	OTUB1
11	63756030	63943585	ENSG00000133315.12_13	MACROD1
11	63793403	63896645	ENSG00000126500.4_8	FLRT1
11	63942744	63982015	ENSG00000168439.17_6	STIP1
11	63963398	64001368	ENSG00000149781.14_16	FERMT3
11	63981271	64003726	ENSG00000149743.14_13	TRPT1
11	63983413	64008158	ENSG00000149761.9_12	NUDT22
11	63987750	64011758	ENSG00000110011.14_13	DNAJC4
11	63992056	64016736	ENSG00000173511.10_9	VEGFB
11	63998475	64021604	ENSG00000173486.14_8	FKBP2
11	63998567	64021604	ENSG00000286264.2_9	ENSG00000286264
11	64001951	64024415	ENSG00000173457.11_10	PPP1R14B
11	64009002	64046622	ENSG00000149782.13_6	PLCB3
11	64027302	64062176	ENSG00000002330.14_15	BAD
11	64027534	64066966	ENSG00000173264.16_17	GPR137
11	64048774	64077503	ENSG00000182450.14_9	KCNK4
11	64057830	64082242	ENSG00000219435.6_14	CATSPERZ
11	64062969	64094215	ENSG00000173153.17_12	ESRRA
11	64073932	64095031	ENSG00000173113.7_12	TRMT112
11	64075593	64099283	ENSG00000126432.14_7	PRDX5
11	64097676	64135006	ENSG00000168071.22_8	CCDC88B
11	64116620	64149687	ENSG00000162302.13_12	RPS6KA4
11	64313162	64350347	ENSG00000168065.16_8	SLC22A11
11	64348113	64379825	ENSG00000197891.12_7	SLC22A12
11	64363646	64500669	ENSG00000110076.21_16	NRXN2
11	64484383	64522928	ENSG00000068831.19_17	RASGRP2
11	64503861	64537446	ENSG00000068976.14_9	PYGM
11	64522078	64556258	ENSG00000168066.22_16	SF1
11	64542390	64580713	ENSG00000168067.12_20	MAP4K2
11	64560982	64588766	ENSG00000133895.19_17	MEN1
11	64580524	64622125	ENSG00000171219.9_10	CDC42BPG
11	64609114	64665768	ENSG00000110047.18_10	EHD1
11	64652018	64694681	ENSG00000110046.14_10	ATG2A
11	64675025	64711947	ENSG00000068971.14_8	PPP2R5B
11	64691943	64713365	ENSG00000149735.7_11	GPHA2
11	64694989	64749580	ENSG00000168070.12_12	MAJIN
11	64745417	64774490	ENSG00000168062.10_11	BATF2
11	64771632	64799656	ENSG00000213465.8_8	ARL2
11	64771654	64818042	ENSG00000273003.1_7	ARL2-SNX15
11	64784911	64818044	ENSG00000110025.13_8	SNX15
11	64798373	64822300	ENSG00000168061.17_11	SAC3D1
11	64802290	64836025	ENSG00000168060.16_16	NAALADL1
11	64823772	64861636	ENSG00000146670.10_15	CDCA5
11	64841682	64865870	ENSG00000162300.13_13	ZFPL1
11	64842451	64866847	ENSG00000187066.9_9	TMEM262
11	64846796	64889334	ENSG00000149823.10_14	VPS51
11	64869317	64893856	ENSG00000149809.17_17	TM7SF2
11	64873875	64895173	ENSG00000174276.7_9	ZNHIT2
11	64878102	64899649	ENSG00000149806.11_14	FAU
11	64879252	64912003	ENSG00000162298.19_18	SYVN1
11	64879655	64904843	ENSG00000149792.9_5	MRPL49
11	64927704	64950845	ENSG00000204710.3_7	SPDYC
11	64938037	64989477	ENSG00000014216.16_16	CAPN1
11	65019384	65083430	ENSG00000014138.10_11	POLA2
11	65019399	65104014	ENSG00000285816.1_8	ENSG00000285816
11	65072337	65099888	ENSG00000149798.5_7	CDC42EP2
11	65091314	65131733	ENSG00000133884.11_12	DPF2
11	65112222	65135084	ENSG00000173825.7_8	TIGD3
11	65132663	65161172	ENSG00000162241.13_10	SLC25A45
11	65144092	65190996	ENSG00000126391.14_11	FRMD8
11	65282548	65316175	ENSG00000142186.18_13	SCYL1
11	65296030	65336401	ENSG00000168056.18_18	LTBP3
11	65327931	65351413	ENSG00000173465.8_9	ZNRD2
11	65329820	65351669	ENSG00000176973.8_8	FAM89B
11	65333517	65370121	ENSG00000173442.13_11	EHBP1L1
11	65350307	65373467	ENSG00000173338.13_13	KCNK7
11	65355227	65392853	ENSG00000173327.8_12	MAP3K11
11	65373247	65414910	ENSG00000197136.5_7	PCNX3
11	65395572	65428389	ENSG00000213445.10_13	SIPA1
11	65411070	65440561	ENSG00000173039.20_20	RELA
11	65469467	65497075	ENSG00000172977.13_14	KAT5
11	65471476	65498289	ENSG00000172922.11_12	RNASEH2C
11	65531369	65558447	ENSG00000254470.3_9	AP5B1
11	65544534	65574685	ENSG00000172818.10_8	OVOL1
11	65580493	65639497	ENSG00000172757.13_11	CFL1
11	65591305	65634367	ENSG00000172803.18_7	SNX32
11	65614597	65645124	ENSG00000172732.12_8	MUS81
11	65623912	65651063	ENSG00000172638.13_12	EFEMP2
11	65637280	65661212	ENSG00000172543.9_10	CTSW
11	65641211	65666002	ENSG00000172500.13_14	FIBP
11	65648144	65669106	ENSG00000175602.4_7	CCDC85B
11	65649520	65678044	ENSG00000175592.9_10	FOSL1
11	65674281	65696533	ENSG00000175573.7_14	C11orf68
11	65676745	65699034	ENSG00000175550.8_10	DRAP1
11	65702951	65737437	ENSG00000175513.10_11	TSGA10IP
11	65719199	65757608	ENSG00000175467.15_7	SART1
11	65754016	65779647	ENSG00000175376.9_10	EIF1AD
11	65759699	65781620	ENSG00000175334.8_7	BANF1
11	65769479	65790976	ENSG00000175315.3_7	CST6
11	65774223	65803950	ENSG00000175294.6_9	CATSPER1
11	65798236	65826632	ENSG00000175229.7_9	GAL3ST3
11	65808200	65846779	ENSG00000087365.16_14	SF3B2
11	65827743	66022215	ENSG00000175115.13_10	PACS1
11	66014765	66045331	ENSG00000174996.12_9	KLC2
11	66026061	66054963	ENSG00000174903.16_8	RAB1B
11	66035646	66062772	ENSG00000174871.11_8	CNIH2
11	66042043	66066655	ENSG00000174851.17_10	YIF1A
11	66049365	66074135	ENSG00000179292.5_7	TMEM151A
11	66071965	66094515	ENSG00000174807.4_8	CD248
11	66087712	66114311	ENSG00000174791.11_12	RIN1
11	66094804	66122596	ENSG00000174744.14_12	BRMS1
11	66102845	66125100	ENSG00000174684.7_9	B4GAT1
11	66119992	66149685	ENSG00000174669.12_9	SLC29A2
11	66178506	66204178	ENSG00000174576.11_9	NPAS4
11	66192546	66244209	ENSG00000174547.13_11	MRPL11
11	66223798	66254808	ENSG00000174516.15_12	PELI3
11	66237484	66287128	ENSG00000254986.8_18	DPP3
11	66266550	66311084	ENSG00000256349.1_13	ENSG00000256349
11	66268077	66311084	ENSG00000174483.20_9	BBS1
11	66278108	66323706	ENSG00000174165.8_9	ZDHHC24
11	66303866	66340805	ENSG00000248746.6_7	ACTN3
11	66320935	66346350	ENSG00000174080.12_18	CTSF
11	66347647	66370534	ENSG00000182791.5_8	CCDC87
11	66350624	66383490	ENSG00000173992.9_8	CCS
11	66374097	66407405	ENSG00000239306.5_10	RBM14
11	66374097	66423940	ENSG00000248643.5_10	RBM14-RBM4
11	66396138	66445845	ENSG00000173933.21_8	RBM4
11	66422469	66455358	ENSG00000173914.12_12	RBM4B
11	66439967	66522141	ENSG00000173898.16_16	SPTBN2
11	66501922	66620987	ENSG00000173715.19_17	TOP6BL
11	66600306	66624023	ENSG00000173653.8_8	RCE1
11	66605888	66735857	ENSG00000173599.15_15	PC
11	66614118	66637946	ENSG00000173621.9_9	LRFN4
11	66764249	66828334	ENSG00000173227.14_8	SYT12
11	66814318	66849488	ENSG00000173156.7_7	RHOD
11	66876734	67035553	ENSG00000173120.15_7	KDM2A
11	67023944	67064027	ENSG00000173020.11_10	GRK2
11	67046771	67079956	ENSG00000172932.16_11	ANKRD13D
11	67060949	67090078	ENSG00000172830.13_12	SSH3
11	67075342	67175881	ENSG00000172613.8_11	RAD9A
11	67108243	67134443	ENSG00000175482.9_10	POLD4
11	67109043	67151055	ENSG00000256514.1_14	ENSG00000256514
11	67121639	67151648	ENSG00000175505.11_12	CLCF1
11	67155652	67198654	ENSG00000172531.16_13	PPP1CA
11	67161386	67187560	ENSG00000175463.12_8	TBC1D10C
11	67172439	67203078	ENSG00000172508.11_11	CARNS1
11	67185931	67212872	ENSG00000175634.15_16	RPS6KB2
11	67192981	67215153	ENSG00000213402.3_10	PTPRCAP
11	67192981	67221292	ENSG00000172725.14_11	CORO1B
11	67208772	67230200	ENSG00000175514.2_7	GPR152
11	67209877	67239223	ENSG00000175544.14_9	CABP4
11	67219181	67246743	ENSG00000172663.9_14	TMEM134
11	67225645	67268625	ENSG00000110711.11_15	AIP
11	67249239	67283734	ENSG00000110697.13_15	PITPNM1
11	67263968	67286120	ENSG00000167797.8_8	CDK2AP2
11	67276383	67301988	ENSG00000167791.14_17	CABP2
11	67341213	67364127	ENSG00000084207.18_13	GSTP1
11	67363124	67390025	ENSG00000167792.13_18	NDUFV1
11	67385409	67407408	ENSG00000167799.10_14	NUDT8
11	67388774	67417234	ENSG00000167800.10_7	TBX10
11	67400026	67428201	ENSG00000132744.8_9	ACY3
11	67419626	67458695	ENSG00000132746.16_15	ALDH3B2
11	67748571	67782452	ENSG00000110057.9_14	UNC93B1
11	67766048	67806749	ENSG00000006534.17_10	ALDH3B1
11	67788084	67814111	ENSG00000110717.13_13	NDUFS8
11	67796492	67828362	ENSG00000110719.11_14	TCIRG1
11	67810326	67898911	ENSG00000110721.12_14	CHKA
11	67912330	67991319	ENSG00000110066.16_20	KMT5B
11	68018806	68049469	ENSG00000171067.11_18	C11orf24
11	68070059	68226743	ENSG00000162337.12_8	LRP5
11	68218199	68392802	ENSG00000110075.15_16	PPP6R3
11	68441247	68468643	ENSG00000069482.7_7	GAL
11	68464908	68528988	ENSG00000132749.11_13	TESMIN
11	68512088	68621878	ENSG00000110090.13_9	CPT1A
11	68648744	68681303	ENSG00000197345.13_9	MRPL21
11	68661331	68718070	ENSG00000132740.10_13	IGHMBP2
11	68737490	68758455	ENSG00000172938.3_8	MRGPRD
11	68761866	68790714	ENSG00000172935.10_10	MRGPRF
11	68806400	68913784	ENSG00000162341.18_7	TPCN2
11	68830383	68939908	ENSG00000287725.2_11	ENSG00000287725
11	68912946	68939908	ENSG00000284713.2_11	SMIM38
11	69445924	69479242	ENSG00000110092.4_7	CCND1
11	69457844	69500184	ENSG00000149716.13_10	LTO1
11	69503006	69528790	ENSG00000162344.4_9	FGF19
11	69575790	69600109	ENSG00000075388.4_9	FGF4
11	69614736	69644184	ENSG00000186895.4_11	FGF3
11	69822013	70045636	ENSG00000131620.18_13	ANO1
11	70039402	70063496	ENSG00000168040.5_5	FADD
11	70106796	70241418	ENSG00000131626.19_18	PPFIA1
11	70234510	70292690	ENSG00000085733.16_9	CTTN
11	70303959	70973623	ENSG00000162105.21_17	SHANK2
11	71129239	71173914	ENSG00000172893.18_14	DHCR7
11	71154155	71245153	ENSG00000172890.13_13	NADSYN1
11	71228313	71249715	ENSG00000244411.4_7	KRTAP5-7
11	71239071	71260255	ENSG00000241233.4_7	KRTAP5-8
11	71249466	71270654	ENSG00000254997.4_6	KRTAP5-9
11	71266609	71287781	ENSG00000204572.10_7	KRTAP5-10
11	71282901	71324399	ENSG00000204571.7_11	KRTAP5-11
11	71506043	71649702	ENSG00000289716.1_6	XNDC1N-ZNF705EP-ALG1L9P
11	71534246	71558756	ENSG00000184276.3_8	DEFB108B
11	71566550	71649700	ENSG00000254469.11_22	XNDC1N
11	71579499	71605607	ENSG00000225805.4_10	DEFB131B
11	71630064	71718643	ENSG00000137522.18_8	RNF121
11	71699659	71728361	ENSG00000137496.19_13	IL18BP
11	71703910	71801739	ENSG00000137497.19_16	NUMA1
11	71781377	71831828	ENSG00000284922.2_12	LRTOMT
11	71781383	71817941	ENSG00000184154.16_14	LRRC51
11	71786941	71824343	ENSG00000149357.10_9	LAMTOR1
11	71806970	71830642	ENSG00000284844.2_9	TOMT
11	71807424	71833826	ENSG00000110200.9_15	ANAPC15
11	71815915	71860936	ENSG00000110203.10_10	FOLR3
11	71890602	71917367	ENSG00000110195.14_8	FOLR1
11	71917645	71942994	ENSG00000165457.15_13	FOLR2
11	71924745	71960191	ENSG00000165458.15_13	INPPL1
11	71940121	71966708	ENSG00000165462.5_13	PHOX2A
11	71986539	72155724	ENSG00000162129.15_19	CLPB
11	72277185	72395635	ENSG00000186642.16_16	PDE2A
11	72386114	72514644	ENSG00000186635.16_18	ARAP1
11	72455774	72515092	ENSG00000214530.10_17	STARD10
11	72515451	72564719	ENSG00000168010.11_12	ATG16L2
11	72537790	72863363	ENSG00000137478.15_15	FCHSD2
11	72919326	72963472	ENSG00000175591.12_6	P2RY2
11	72965543	73026148	ENSG00000171631.16_12	P2RY6
11	73009321	73090433	ENSG00000110237.5_16	ARHGEF17
11	73077444	73118519	ENSG00000054967.13_8	RELT
11	73101532	73319234	ENSG00000054965.11_14	FAM168A
11	73347223	73383864	ENSG00000021300.14_16	PLEKHB1
11	73376683	73482182	ENSG00000175582.20_12	RAB6A
11	73488917	73586178	ENSG00000175581.14_12	MRPL48
11	73573712	73597946	ENSG00000181924.7_11	COA4
11	73577744	73652159	ENSG00000175575.13_9	PAAF1
11	73652071	73691411	ENSG00000187726.9_5	DNAJB13
11	73675717	73703888	ENSG00000175567.11_17	UCP2
11	73701322	73730130	ENSG00000175564.13_9	UCP3
11	73713763	73892255	ENSG00000168014.18_18	C2CD3
11	73872312	73975748	ENSG00000214517.10_8	PPME1
11	73936846	74032685	ENSG00000149380.12_10	P4HA3
11	74031361	74119478	ENSG00000165434.8_9	PGM2L1
11	74155886	74188774	ENSG00000175538.11_14	KCNE3
11	74191564	74214769	ENSG00000175536.7_12	LIPT2
11	74194896	74390162	ENSG00000077514.9_12	POLD3
11	74397474	74452471	ENSG00000054938.17_18	CHRDL2
11	74449894	74563458	ENSG00000166439.6_10	RNF169
11	74508784	74670245	ENSG00000166435.17_18	XRRA1
11	74650306	74700078	ENSG00000118363.13_16	SPCS2
11	74689324	74739938	ENSG00000162139.10_8	NEU3
11	74782798	74817921	ENSG00000171561.4_15	OR2AT4
11	74801608	74927594	ENSG00000137491.15_14	SLCO2B1
11	74941819	74964749	ENSG00000261594.4_7	TPBGL
11	74961166	75072749	ENSG00000137486.17_18	ARRB1
11	75100559	75143324	ENSG00000149273.15_14	RPS3
11	75123438	75154248	ENSG00000149243.17_12	KLHL35
11	75135685	75246986	ENSG00000158555.15_12	GDPD5
11	75263101	75293828	ENSG00000149257.16_16	SERPINH1
11	75287963	75390083	ENSG00000171533.12_15	MAP6
11	75418883	75454003	ENSG00000166391.15_7	MOGAT2
11	75460557	75522580	ENSG00000062282.15_17	DGAT2
11	75516255	75865276	ENSG00000198382.9_14	UVRAG
11	75887369	75931780	ENSG00000085741.14_10	WNT11
11	76050942	76102176	ENSG00000137492.9_10	THAP12
11	76082347	76135663	ENSG00000179240.13_18	GVQW3
11	76145967	76274075	ENSG00000158636.17_18	EMSY
11	76358568	76391791	ENSG00000137507.11_13	LRRC32
11	76483295	76519197	ENSG00000182704.8_11	TSKU
11	76561903	76747841	ENSG00000078124.13_9	ACER3
11	76735442	76763020	ENSG00000198488.10_10	B3GNT6
11	76768008	76847201	ENSG00000149260.18_12	CAPN5
11	76803886	76824377	ENSG00000254550.1_8	OMP
11	76829292	76936286	ENSG00000137474.23_14	MYO7A
11	76917603	77022732	ENSG00000178795.10_11	GDPD4
11	77023062	77195680	ENSG00000149269.10_13	PAK1
11	77215981	77358839	ENSG00000074201.9_18	CLNS1A
11	77290436	77331401	ENSG00000178301.4_7	AQP11
11	77361054	77541915	ENSG00000048649.14_12	RSF1
11	77522155	77639478	ENSG00000087884.16_16	AAMDC
11	77575464	77715761	ENSG00000149262.19_13	INTS4
11	77716761	77767237	ENSG00000151364.17_12	KCTD14
11	77718017	77800911	ENSG00000259112.2_14	NDUFC2-KCTD14
11	77764907	77789397	ENSG00000151365.2_5	THRSP
11	77769343	77800908	ENSG00000151366.13_11	NDUFC2
11	77796290	77860706	ENSG00000159063.14_18	ALG8
11	77872295	77909672	ENSG00000188997.8_14	KCTD21
11	77889858	77936278	ENSG00000118369.13_11	USP35
11	77916339	78139394	ENSG00000033327.13_14	GAB2
11	78136666	78296239	ENSG00000137513.11_15	NARS2
11	78353874	79162074	ENSG00000149256.16_13	TENM4
11	82430982	82454906	ENSG00000182103.5_8	FAM181B
11	82523978	82691626	ENSG00000137509.12_18	PRCP
11	82601017	82679319	ENSG00000165490.13_14	DDIAS
11	82674175	82792965	ENSG00000137502.10_13	RAB30
11	82858030	82908493	ENSG00000165494.12_14	PCF11
11	82894754	82981736	ENSG00000137494.14_17	ANKRD42
11	82960123	83007433	ENSG00000137500.10_17	CCDC90B
11	83156055	85349379	ENSG00000150672.19_21	DLG2
11	85329617	85357583	ENSG00000171204.13_8	TMEM126B
11	85349011	85377591	ENSG00000171202.7_5	TMEM126A
11	85358786	85403951	ENSG00000137504.15_13	CREBZF
11	85384891	85407238	ENSG00000179071.5_8	CCDC89
11	85395267	85532202	ENSG00000137501.18_16	SYTL2
11	85556144	85641064	ENSG00000150676.13_12	CCDC83
11	85658218	85790924	ENSG00000073921.18_17	PICALM
11	85902254	85999855	ENSG00000074266.23_15	EED
11	86003253	86066985	ENSG00000149196.17_11	HIKESHI
11	86075778	86144151	ENSG00000149201.10_7	CCDC81
11	86142150	86393678	ENSG00000151376.19_18	ME3
11	86492101	86673952	ENSG00000150687.12_11	PRSS23
11	86646721	86676437	ENSG00000174804.4_9	FZD4
11	86738886	87049866	ENSG00000166575.17_15	TMEM135
11	87836419	87918611	ENSG00000123892.12_10	RAB38
11	87988237	88102852	ENSG00000109861.17_11	CTSC
11	88227744	88809150	ENSG00000168959.15_14	GRM5
11	88901043	89038927	ENSG00000077498.9_7	TYR
11	89047521	89241355	ENSG00000086991.13_9	NOX4
11	89433467	89461040	ENSG00000214414.9_7	TRIM77
11	89520823	89551743	ENSG00000168930.13_11	TRIM49
11	89593606	89621655	ENSG00000189253.8_9	TRIM64B
11	89754274	89785193	ENSG00000204449.3_7	TRIM49C
11	89854683	89936062	ENSG00000077616.11_10	NAALAD2
11	89923597	89966245	ENSG00000110172.12_9	CHORDC1
11	91947984	92639639	ENSG00000165323.16_9	FAT3
11	92692817	92728232	ENSG00000134640.3_6	MTNR1B
11	92867340	92941157	ENSG00000180773.15_10	SLC36A4
11	93053137	93181653	ENSG00000165325.15_16	DEUP1
11	93201638	93286557	ENSG00000166002.7_2	SMCO4
11	93384848	93473524	ENSG00000166004.15_16	CEP295
11	93453114	93527557	ENSG00000166012.17_10	TAF1D
11	93464757	93507915	ENSG00000182919.15_6	C11orf54
11	93464830	93555544	ENSG00000284057.1_8	ENSG00000284057
11	93507393	93558129	ENSG00000042429.12_14	MED17
11	93541398	93593784	ENSG00000214376.6_10	VSTM5
11	93744520	93857374	ENSG00000181333.12_8	HEPHL1
11	93852007	93925134	ENSG00000110218.9_14	PANX1
11	94027746	94051312	ENSG00000183560.10_8	IZUMO1R
11	94100482	94144585	ENSG00000123901.9_15	GPR83
11	94138736	94237051	ENSG00000020922.13_15	MRE11
11	94217145	94242744	ENSG00000168876.9_13	ANKRD49
11	94235627	94275289	ENSG00000257057.3_8	C11orf97
11	94267006	94364587	ENSG00000134627.12_8	PIWIL4
11	94267087	94293061	ENSG00000196371.4_7	FUT4
11	94429597	94619913	ENSG00000166025.18_8	AMOTL1
11	94685785	94716750	ENSG00000150316.12_9	CWC15
11	94696873	94742683	ENSG00000186280.7_8	KDM4D
11	94748422	94770760	ENSG00000235268.2_6	KDM4E
11	94790083	94814388	ENSG00000263465.5_7	SRSF8
11	94813010	94875809	ENSG00000149218.5_7	ENDOD1
11	94888677	94975705	ENSG00000149212.12_12	SESN3
11	95492117	95533573	ENSG00000077458.13_13	FAM76B
11	95513129	95575857	ENSG00000166037.11_13	CEP57
11	95544930	95668479	ENSG00000087053.20_15	MTMR2
11	95699762	96086359	ENSG00000184384.15_11	MAML2
11	96072405	96133120	ENSG00000149231.16_19	CCDC82
11	96113153	96250738	ENSG00000183340.7_7	JRKL
11	98881679	100239616	ENSG00000149972.12_10	CNTN5
11	100548019	100874672	ENSG00000165895.19_9	ARHGAP42
11	100890355	101010544	ENSG00000082175.16_10	PGR
11	101312295	101753293	ENSG00000137672.13_10	TRPC6
11	101751405	101797253	ENSG00000187151.7_10	ANGPTL5
11	101775741	101881793	ENSG00000110318.15_9	CEP126
11	101908168	101965285	ENSG00000137691.13_9	CFAP300
11	101971178	102114155	ENSG00000137693.14_14	YAP1
11	102178215	102220134	ENSG00000023445.17_14	BIRC3
11	102207942	102259401	ENSG00000110330.10_18	BIRC2
11	102257063	102351115	ENSG00000152558.15_16	TMEM123
11	102381239	102411481	ENSG00000137673.9_9	MMP7
11	102437563	102506063	ENSG00000137674.4_10	MMP20
11	102552218	102586500	ENSG00000137675.5_9	MMP27
11	102572527	102607781	ENSG00000118113.12_9	MMP8
11	102631233	102661359	ENSG00000166670.10_9	MMP10
11	102650132	102678891	ENSG00000196611.6_10	MMP1
11	102696532	102724340	ENSG00000149968.12_10	MMP3
11	102723467	102755712	ENSG00000262406.3_9	MMP12
11	102803724	102836461	ENSG00000137745.13_10	MMP13
11	102911415	102972923	ENSG00000137692.12_10	DCUN1D5
11	102970139	103360591	ENSG00000187240.17_16	DYNC2H1
11	103767917	104045107	ENSG00000170962.13_13	PDGFD
11	103897368	103919924	ENSG00000170967.5_8	DDI1
11	104746445	104779397	ENSG00000204403.11_16	CASP12
11	104803593	104850093	ENSG00000196954.14_14	CASP4
11	104854962	104903895	ENSG00000137757.11_17	CASP5
11	104886124	104915977	ENSG00000137752.25_14	CASP1
11	104902053	104982158	ENSG00000204397.10_15	CARD16
11	104998441	105412424	ENSG00000255501.3_10	CARD18
11	105470262	105862817	ENSG00000152578.15_18	GRIA4
11	105856350	105903130	ENSG00000170903.12_13	MSANTD4
11	105911825	105958186	ENSG00000182359.15_12	KBTBD3
11	105936228	105979426	ENSG00000149313.11_9	AASDHPPT
11	106534745	106899202	ENSG00000152402.11_12	GUCY1A2
11	107187086	107338551	ENSG00000152404.16_10	CWF19L2
11	107363453	107446468	ENSG00000137760.15_14	ALKBH8
11	107451817	107547505	ENSG00000110675.13_13	ELMOD1
11	107568104	107600419	ENSG00000170290.4_9	SLN
11	107651717	107809019	ENSG00000110660.15_12	SLC35F2
11	107789174	107844208	ENSG00000179331.3_7	RAB39A
11	107869624	107988488	ENSG00000166266.14_8	CUL5
11	107977422	108028330	ENSG00000075239.14_8	ACAT1
11	108017942	108103365	ENSG00000149308.17_10	NPAT
11	108083531	108249829	ENSG00000149311.22_11	ATM
11	108169246	108348258	ENSG00000166323.13_15	C11orf65
11	108332839	108379132	ENSG00000178202.14_10	POGLUT3
11	108366162	108474495	ENSG00000110723.12_16	EXPH5
11	108525785	108821726	ENSG00000178105.12_12	DDX10
11	109725021	110177437	ENSG00000137710.17_13	RDX
11	109954118	110052566	ENSG00000149289.11_14	ZC3H12C
11	110290672	110345608	ENSG00000137714.3_7	FDX1
11	110437766	110593912	ENSG00000137727.13_13	ARHGAP20
11	111106450	111167126	ENSG00000150750.9_10	POU2AF2
11	111159271	111189460	ENSG00000214290.9_15	POU2AF3
11	111212980	111336355	ENSG00000110777.12_10	POU2AF1
11	111328251	111395092	ENSG00000137707.14_13	BTG4
11	111375503	111417768	ENSG00000183644.14_11	HOATZ
11	111401005	111442470	ENSG00000204381.12_15	LAYN
11	111463173	111611579	ENSG00000170145.5_7	SIK2
11	111587632	111647113	ENSG00000137713.16_15	PPP2R1B
11	111642919	111752305	ENSG00000086848.15_11	ALG9
11	111647010	111760149	ENSG00000258529.5_17	ENSG00000258529
11	111734780	111761967	ENSG00000255561.7_10	FDXACB1
11	111739659	111766699	ENSG00000137720.8_11	CFAP68
11	111769288	111804446	ENSG00000109846.9_17	CRYAB
11	111773458	111794817	ENSG00000170276.6_8	HSPB2
11	111773460	111807595	ENSG00000254445.1_15	HSPB2-C11orf52
11	111778756	111807595	ENSG00000149300.10_14	C11orf52
11	111787868	111903377	ENSG00000150764.14_11	DIXDC1
11	111885757	111945128	ENSG00000150768.18_11	DLAT
11	111923942	111954998	ENSG00000150773.12_13	PIH1D2
11	111934810	111965874	ENSG00000150776.18_16	NKAPD1
11	111945524	111967522	ENSG00000150779.12_17	TIMM8B
11	111947548	112000739	ENSG00000204370.14_12	SDHD
11	111947627	112074528	ENSG00000255292.9_11	ENSG00000255292
11	112003976	112044819	ENSG00000150782.12_12	IL18
11	112028095	112053279	ENSG00000150783.10_8	TEX12
11	112036233	112105422	ENSG00000197580.13_17	BCO2
11	112087090	112150678	ENSG00000150787.8_8	PTS
11	112108876	112141583	ENSG00000188771.5_9	PLET1
11	112821997	113159158	ENSG00000149294.18_19	NCAM1
11	113175301	113264266	ENSG00000149292.17_17	TTC12
11	113248501	113281138	ENSG00000170209.5_7	ANKK1
11	113270327	113356413	ENSG00000149295.14_15	DRD2
11	113548269	113587095	ENSG00000166682.13_14	TMPRSS5
11	113593909	113654457	ENSG00000086827.9_10	ZW10
11	113640518	113661207	ENSG00000228607.3_6	CLDN25
11	113658596	113756294	ENSG00000048028.12_15	USP28
11	113765518	113829801	ENSG00000149305.8_12	HTR3B
11	113835797	113871035	ENSG00000166736.12_12	HTR3A
11	113919763	114137487	ENSG00000109906.15_13	ZBTB16
11	114118509	114194258	ENSG00000166741.9_7	NNMT
11	114252165	114281233	ENSG00000180425.11_10	C11orf71
11	114260752	114294925	ENSG00000076053.12_15	RBM7
11	114261404	114324654	ENSG00000255663.1_12	ENSG00000255663
11	114300157	114331001	ENSG00000076043.11_10	REXO2
11	114379656	114440603	ENSG00000095110.9_18	NXPE1
11	114431313	114476508	ENSG00000137634.10_10	NXPE4
11	114539249	114587791	ENSG00000204361.10_10	NXPE2
11	115029938	115385675	ENSG00000182985.19_18	CADM1
11	116608886	116653703	ENSG00000137656.12_17	BUD13
11	116634515	116668755	ENSG00000109917.11_16	ZPR1
11	116650083	116673136	ENSG00000110243.12_13	APOA5
11	116681416	116704020	ENSG00000110244.7_9	APOA4
11	116690422	116713788	ENSG00000110245.12_12	APOC3
11	116696467	116718338	ENSG00000118137.10_8	APOA1
11	116704118	116979153	ENSG00000160584.17_19	SIK3
11	117005000	117057610	ENSG00000168092.14_7	PAFAH1B2
11	117039452	117078161	ENSG00000149577.17_16	SIDT2
11	117060086	117088180	ENSG00000149591.17_8	TAGLN
11	117065053	117113241	ENSG00000160613.15_12	PCSK7
11	117093341	117167170	ENSG00000167257.11_14	RNF214
11	117145948	117196975	ENSG00000186318.18_10	BACE1
11	117175273	117293982	ENSG00000110274.16_13	CEP164
11	117288488	117698240	ENSG00000177103.15_16	DSCAML1
11	117661559	117709413	ENSG00000137731.14_13	FXYD2
11	117680878	117757382	ENSG00000255245.4_11	FXYD6-FXYD2
11	117697691	117758201	ENSG00000137726.17_11	FXYD6
11	117761356	117810174	ENSG00000137747.16_16	TMPRSS13
11	117847085	117883752	ENSG00000110324.12_8	IL10RA
11	117864349	117969014	ENSG00000255274.10_15	SMIM35
11	117937727	118006225	ENSG00000137648.20_18	TMPRSS4
11	117994092	118033603	ENSG00000177098.9_7	SCN4B
11	118023521	118057354	ENSG00000149575.9_11	SCN2B
11	118054440	118105807	ENSG00000160593.20_19	JAML
11	118087405	118133080	ENSG00000160588.10_10	MPZL3
11	118114131	118145251	ENSG00000149573.9_9	MPZL2
11	118165445	118196890	ENSG00000198851.10_10	CD3E
11	118199790	118223420	ENSG00000167286.11_8	CD3D
11	118205059	118235876	ENSG00000160654.11_8	CD3G
11	118220315	118279926	ENSG00000110344.10_6	UBE4A
11	118262061	118313993	ENSG00000167283.9_10	ATP5MG
11	118262317	118363452	ENSG00000285827.1_6	ENSG00000285827
11	118297171	118407547	ENSG00000118058.25_19	KMT2A
11	118388187	118411912	ENSG00000172425.12_9	TTC36
11	118391756	118427995	ENSG00000149582.16_10	TMEM25
11	118405243	118453685	ENSG00000118096.10_13	IFT46
11	118433105	118483748	ENSG00000095139.15_8	ARCN1
11	118467155	118538741	ENSG00000019144.20_14	PHLDB1
11	118518026	118560399	ENSG00000118094.12_9	TREH
11	118608472	118671873	ENSG00000110367.14_11	DDX6
11	118744601	118778496	ENSG00000160683.5_7	CXCR5
11	118754584	118806635	ENSG00000186174.13_15	BCL9L
11	118785873	118839269	ENSG00000110375.3_7	UPK2
11	118832422	118861997	ENSG00000176302.13_9	FOXR1
11	118858848	118896503	ENSG00000186166.9_8	CENATAC
11	118876422	118899401	ENSG00000118181.11_9	RPS25
11	118879473	118906164	ENSG00000196655.12_8	TRAPPC4
11	118884461	118911616	ENSG00000137700.19_19	SLC37A4
11	118904899	118937938	ENSG00000149428.21_20	HYOU1
11	118928529	118962682	ENSG00000160695.16_12	VPS11
11	118945576	118974544	ENSG00000256269.11_19	HMBS
11	118954584	118976175	ENSG00000188486.4_10	H2AX
11	118956735	118989041	ENSG00000172269.20_14	DPAGT1
11	118962908	118999254	ENSG00000172375.14_13	C2CD2L
11	118982290	119016769	ENSG00000172273.13_13	HINFP
11	119009762	119043362	ENSG00000172350.10_15	ABCG4
11	119027277	119064725	ENSG00000160703.17_12	NLRX1
11	119046166	119070932	ENSG00000172367.16_10	NHERF4
11	119050959	119077479	ENSG00000248712.8_9	CCDC153
11	119067008	119194636	ENSG00000110395.8_18	CBL
11	119169239	119202231	ENSG00000076706.17_11	MCAM
11	119195237	119218019	ENSG00000173456.5_7	RNF26
11	119199652	119221650	ENSG00000223953.6_14	C1QTNF5
11	119199652	119227415	ENSG00000235718.9_11	MFRP
11	119215925	119262421	ENSG00000036672.16_12	USP2
11	119276186	119305695	ENSG00000154096.14_13	THY1
11	119484120	119609910	ENSG00000110400.11_11	NECTIN1
11	119971994	120066237	ENSG00000137699.17_14	TRIM29
11	120071740	120111043	ENSG00000184232.9_9	OAF
11	120097349	120200654	ENSG00000137709.10_12	POU2F3
11	120186005	120214395	ENSG00000181264.9_6	TLCD5
11	120197122	120370646	ENSG00000196914.9_8	ARHGEF12
11	120372455	120869615	ENSG00000149403.13_7	GRIK4
11	120884781	120971485	ENSG00000154114.13_12	TBCEL
11	120884834	120993817	ENSG00000285509.1_10	TBCEL-TECTA
11	120961952	121072199	ENSG00000109927.11_17	TECTA
11	121153390	121194119	ENSG00000109929.10_8	SC5D
11	121313023	121514472	ENSG00000137642.13_7	SORL1
11	122516430	122695181	ENSG00000154127.10_7	UBASH3B
11	122699208	122753351	ENSG00000109943.9_7	CRTAM
11	122743391	122844570	ENSG00000109944.11_8	JHY
11	122838278	122862542	ENSG00000188909.5_9	BSX
11	122918197	122943938	ENSG00000109971.14_17	HSPA8
11	122930580	123075956	ENSG00000166250.12_10	CLMP
11	123219136	123508482	ENSG00000023171.20_15	GRAMD1B
11	123489895	123535952	ENSG00000166257.10_15	SCN3B
11	123584622	123622383	ENSG00000166261.11_10	ZNF202
11	123614288	123635226	ENSG00000221931.3_6	OR6X1
11	123666116	123687057	ENSG00000196099.5_6	OR6M1
11	123743627	123766377	ENSG00000204300.7_11	TMEM225
11	123762874	123789936	ENSG00000181518.4_11	OR8D4
11	123800324	123821280	ENSG00000171014.3_4	OR4D5
11	123803574	123824545	ENSG00000181499.3_6	OR6T1
11	123837368	123858488	ENSG00000196248.6_11	OR10S1
11	123854870	123875868	ENSG00000198674.3_10	OR10G6
11	123873704	123899439	ENSG00000254737.3_12	OR10G4
11	123883720	123904655	ENSG00000236981.1_7	OR10G9
11	123887505	123911341	ENSG00000234560.5_11	OR10G8
11	123896720	123922032	ENSG00000182634.9_13	OR10G7
11	123976111	124028428	ENSG00000110002.16_8	VWA5A
11	124044052	124069487	ENSG00000197309.5_10	OR10D3
11	124072414	124096535	ENSG00000255425.6_9	OR8G3P
11	124085437	124106371	ENSG00000181214.8_8	OR8G2P
11	124101835	124134260	ENSG00000197849.7_9	OR8G1
11	124116272	124146120	ENSG00000255298.5_9	OR8G5
11	124162727	124194995	ENSG00000196341.3_12	OR8D1
11	124179158	124200093	ENSG00000279116.3_8	OR8D2
11	124242290	124264395	ENSG00000284680.3_9	OR8B2
11	124255430	124278920	ENSG00000284609.2_9	OR8B3
11	124283838	124304767	ENSG00000280090.3_7	OR8B4
11	124297341	124325592	ENSG00000197125.3_11	OR8B8
11	124399531	124425229	ENSG00000170953.4_9	OR8B12
11	124426556	124462838	ENSG00000196119.8_11	OR8A1
11	124471324	124500252	ENSG00000154143.3_7	PANX3
11	124482732	124515822	ENSG00000154144.13_8	TBRG1
11	124493009	124575603	ENSG00000110013.13_10	SIAE
11	124533740	124577414	ENSG00000064199.7_5	SPA17
11	124599838	124627106	ENSG00000154146.13_7	NRGN
11	124607370	124632151	ENSG00000019102.12_13	VSIG2
11	124612479	124642186	ENSG00000149564.12_11	ESAM
11	124626394	124680602	ENSG00000120458.13_9	MSANTD2
11	124725328	124761367	ENSG00000154134.15_9	ROBO3
11	124743587	124778396	ENSG00000154133.15_9	ROBO4
11	124779101	124816308	ENSG00000165478.8_12	HEPACAM
11	124779146	124800573	ENSG00000221932.7_7	HEPN1
11	124814017	124921385	ENSG00000149548.15_15	CCDC15
11	124923198	124970412	ENSG00000134955.12_18	SLC37A2
11	124954285	124991659	ENSG00000150433.10_16	TMEM218
11	125024583	125313285	ENSG00000165495.16_9	PKNOX2
11	125302777	125472463	ENSG00000149557.14_13	FEZ1
11	125429176	125464579	ENSG00000149547.15_12	EI24
11	125451607	125505110	ENSG00000134910.14_10	STT3A
11	125485058	125556150	ENSG00000149554.15_13	CHEK1
11	125531417	125560769	ENSG00000134940.14_14	ACRV1
11	125606174	125629762	ENSG00000171053.10_9	PATE1
11	125636008	125658723	ENSG00000196844.9_11	PATE2
11	125648022	125671495	ENSG00000236027.3_7	PATE3
11	125693211	125719967	ENSG00000237353.7_10	PATE4
11	125743509	125780541	ENSG00000198331.11_5	HYLS1
11	125753380	125783116	ENSG00000110060.9_11	PUS3
11	125763243	125823597	ENSG00000109832.14_14	DDX25
11	125805939	125838542	ENSG00000283703.3_14	VSIG10L2
11	125815691	125943230	ENSG00000064309.16_13	CDON
11	126061991	126091587	ENSG00000165526.9_11	RPUSD4
11	126071619	126142879	ENSG00000197798.9_12	FAM118B
11	126122833	126149039	ENSG00000182934.12_10	SRPRA
11	126128919	126158026	ENSG00000110074.12_9	FOXRED1
11	126142392	126178740	ENSG00000150455.15_16	TIRAP
11	126163955	126229900	ENSG00000110063.10_8	DCPS
11	126215535	126320239	ENSG00000110080.20_18	ST3GAL4
11	126283253	126883355	ENSG00000149571.12_13	KIRREL3
11	128318656	128467453	ENSG00000134954.14_14	ETS1
11	128546430	128693162	ENSG00000151702.18_11	FLI1
11	128696210	128747268	ENSG00000151704.16_14	KCNJ1
11	128751251	128801058	ENSG00000120457.12_7	KCNJ5
11	128794626	128823294	ENSG00000120471.16_15	TP53AIP1
11	128824955	129159219	ENSG00000134909.19_12	ARHGAP32
11	129235743	129332174	ENSG00000043039.7_7	BARX2
11	129675743	129739898	ENSG00000151715.8_7	TMEM45B
11	129723531	129775485	ENSG00000170322.15_13	NFRKB
11	129759601	129882730	ENSG00000170325.16_15	PRDM10
11	129928042	130024706	ENSG00000084234.18_14	APLP2
11	130019677	130090257	ENSG00000149418.11_7	ST14
11	130086572	130194812	ENSG00000196323.14_15	ZBTB44
11	130264818	130308504	ENSG00000134917.10_9	ADAMTS8
11	130308540	130356540	ENSG00000166106.4_6	ADAMTS15
11	130726145	130796374	ENSG00000120451.11_9	SNX19
11	131230373	132216716	ENSG00000182667.15_15	NTM
11	132274871	133412396	ENSG00000183715.15_14	OPCML
11	133700526	133725433	ENSG00000166118.8_9	SPATA19
11	133756333	133836863	ENSG00000080854.16_11	IGSF9B
11	133928966	134031896	ENSG00000166086.13_8	JAM3
11	134010008	134105398	ENSG00000151503.14_15	NCAPD3
11	134084565	134127682	ENSG00000151502.11_7	VPS26B
11	134108173	134133264	ENSG00000151500.15_9	THYN1
11	134113442	134145749	ENSG00000151498.12_5	ACAD8
11	134134139	134199458	ENSG00000166105.16_10	GLB1L3
11	134191882	134258235	ENSG00000149328.16_8	GLB1L2
11	134238398	134292136	ENSG00000109956.13_9	B3GAT1
12	165933	297621	ENSG00000120645.12_10	IQSEC3
12	289243	333736	ENSG00000111181.13_12	SLC6A12
12	319787	382039	ENSG00000010379.16_10	SLC6A13
12	379223	508486	ENSG00000073614.13_11	KDM5A
12	488439	561808	ENSG00000120647.10_18	CCDC77
12	559105	682675	ENSG00000139044.12_9	B4GALNT3
12	663462	782755	ENSG00000171840.13_15	NINJ2
12	851745	1030618	ENSG00000060237.19_16	WNK1
12	1010902	1109219	ENSG00000002016.18_15	RAD52
12	1089675	1615099	ENSG00000082805.21_18	ERC1
12	1629057	1766378	ENSG00000111186.13_7	WNT5B
12	1665159	1713747	ENSG00000171823.7_9	FBXL14
12	1787740	1907840	ENSG00000006831.10_7	ADIPOR2
12	1891129	2037832	ENSG00000151062.15_17	CACNA2D4
12	1919433	1955919	ENSG00000166159.11_8	LRTM2
12	2045219	2123701	ENSG00000151065.14_9	DCP1B
12	2069938	2817116	ENSG00000151067.23_17	CACNA1C
12	2894136	2924589	ENSG00000004478.8_12	FKBP4
12	2911788	2978957	ENSG00000111203.13_12	ITFG2
12	2924514	2954710	ENSG00000053702.15_9	NRIP2
12	2948212	2976205	ENSG00000283297.2_13	TEX52
12	2956846	2996340	ENSG00000111206.13_14	FOXM1
12	2975424	3008690	ENSG00000171792.11_11	RHNO1
12	2976389	3060304	ENSG00000078246.17_15	TULP3
12	3058496	3159842	ENSG00000197905.10_18	TEAD4
12	3176521	3405730	ENSG00000011105.14_10	TSPAN9
12	3480515	3713139	ENSG00000111218.12_8	PRMT8
12	3705799	3883985	ENSG00000130038.10_12	CRACR2A
12	3890213	3992614	ENSG00000111224.14_10	PARP11
12	4368937	4424519	ENSG00000118971.9_14	CCND2
12	4372928	4524656	ENSG00000285901.2_10	ENSG00000285901
12	4406929	4479194	ENSG00000078237.7_8	TIGAR
12	4467393	4498878	ENSG00000118972.3_10	FGF23
12	4527321	4564981	ENSG00000111241.3_9	FGF6
12	4586901	4657674	ENSG00000047621.12_10	C12orf4
12	4637964	4679213	ENSG00000111247.15_11	RAD51AP1
12	4661374	4734468	ENSG00000010219.14_17	DYRK4
12	4704110	4781809	ENSG00000272921.1_12	ENSG00000272921
12	4714674	4768217	ENSG00000111254.8_15	AKAP3
12	4748261	4813483	ENSG00000139180.11_11	NDUFA9
12	4748267	4893350	ENSG00000255639.3_17	ENSG00000255639
12	4819566	4971093	ENSG00000130035.9_11	GALNT8
12	4908500	4932484	ENSG00000151079.8_9	KCNA6
12	5009071	5037422	ENSG00000111262.6_14	KCNA1
12	5143045	5165954	ENSG00000130037.5_7	KCNA5
12	5531274	5640702	ENSG00000185652.12_12	NTF3
12	5631035	6065398	ENSG00000047617.18_17	ANO2
12	6048043	6243936	ENSG00000110799.14_8	VWF
12	6298881	6357437	ENSG00000010278.15_14	CD9
12	6409602	6447672	ENSG00000008323.16_10	PLEKHG6
12	6427923	6461280	ENSG00000067182.9_11	TNFRSF1A
12	6446009	6496896	ENSG00000111319.13_17	SCNN1A
12	6474211	6510737	ENSG00000111321.11_15	LTBR
12	6544121	6570884	ENSG00000139193.4_6	CD27
12	6550856	6585683	ENSG00000139192.12_8	TAPBPL
12	6561403	6589843	ENSG00000139190.17_9	VAMP1
12	6591052	6613007	ENSG00000111639.8_11	MRPL51
12	6592522	6651121	ENSG00000010292.13_8	NCAPD2
12	6633678	6657540	ENSG00000111640.15_8	GAPDH
12	6638127	6675239	ENSG00000010295.20_13	IFFO1
12	6656029	6687857	ENSG00000111641.13_19	NOP2
12	6656052	6726533	ENSG00000285238.2_17	ENSG00000285238
12	6669248	6733690	ENSG00000111642.16_19	CHD4
12	6718001	6755126	ENSG00000184574.10_9	LPAR5
12	6737241	6766599	ENSG00000111644.8_12	ACRBP
12	6749467	6782308	ENSG00000111653.20_16	ING4
12	6765643	6808738	ENSG00000126746.19_14	ZNF384
12	6792957	6819981	ENSG00000139200.14_14	PIANP
12	6823180	6851041	ENSG00000111652.10_9	COPS7A
12	6847162	6886641	ENSG00000089693.11_12	MLF2
12	6864682	6890118	ENSG00000159335.19_8	PTMS
12	6871678	6897621	ENSG00000089692.9_10	LAG3
12	6886024	6939965	ENSG00000010610.10_8	CD4
12	6920790	6949136	ENSG00000250510.8_10	GPR162
12	6927572	6959011	ENSG00000110811.20_8	P3H3
12	6939118	6966557	ENSG00000111664.11_12	GNB3
12	6943957	6970456	ENSG00000111665.12_9	CDCA3
12	6951312	6985796	ENSG00000111667.14_11	USP5
12	6966283	6990112	ENSG00000111669.15_9	TPI1
12	6970099	7008522	ENSG00000111671.10_12	SPSB2
12	6972733	7033405	ENSG00000010626.15_13	LRRC23
12	7012909	7042861	ENSG00000111674.9_9	ENO2
12	7023626	7061484	ENSG00000111676.15_8	ATN1
12	7042141	7065166	ENSG00000111678.11_11	C12orf57
12	7045631	7080479	ENSG00000111679.17_12	PTPN6
12	7064490	7089943	ENSG00000215021.10_14	PHB2
12	7070076	7099098	ENSG00000126749.17_13	EMG1
12	7070084	7115520	ENSG00000290146.1_6	ENSG00000290146
12	7075347	7135781	ENSG00000111684.11_9	LPCAT3
12	7086351	7188336	ENSG00000182326.17_15	C1S
12	7232183	7271834	ENSG00000139178.12_14	C1RL
12	7258332	7291485	ENSG00000139194.8_9	RBP5
12	7272294	7321541	ENSG00000139182.15_16	CLSTN3
12	7331281	7381170	ENSG00000139197.11_18	PEX5
12	7446668	7491315	ENSG00000215009.6_7	ACSM4
12	7489281	7642493	ENSG00000177675.9_17	CD163L1
12	7613407	7666489	ENSG00000177575.13_14	CD163
12	7791996	7828504	ENSG00000111701.7_10	APOBEC1
12	7832380	7858371	ENSG00000184344.4_9	GDF3
12	7854029	7880155	ENSG00000187569.3_7	DPPA3
12	7871979	7914201	ENSG00000198178.11_13	CLEC4C
12	7907812	7936717	ENSG00000205857.2_9	NANOGNB
12	7930390	7961742	ENSG00000111704.11_14	NANOG
12	7955108	8053744	ENSG00000173262.12_18	SLC2A14
12	8061826	8181603	ENSG00000059804.17_11	SLC2A3
12	8175312	8218113	ENSG00000065970.9_8	FOXJ2
12	8199440	8228955	ENSG00000171860.5_13	C3AR1
12	8219535	8260477	ENSG00000089818.18_17	NECAP1
12	8266213	8301203	ENSG00000111729.15_15	CLEC4A
12	8280736	8337916	ENSG00000284393.1_10	ENSG00000284393
12	8299611	8351133	ENSG00000196946.11_13	ZNF705A
12	8363856	8390214	ENSG00000171847.11_11	FAM90A1
12	8598558	8640926	ENSG00000205846.4_8	CLEC6A
12	8652071	8684962	ENSG00000166527.8_7	CLEC4D
12	8675901	8703501	ENSG00000166523.8_10	CLEC4E
12	8744751	8775838	ENSG00000111732.12_13	AICDA
12	8779942	8825484	ENSG00000197614.11_9	MFAP5
12	8824196	8945691	ENSG00000166532.16_9	RIMKLB
12	8965217	9049597	ENSG00000166535.20_7	A2ML1
12	9056492	9104063	ENSG00000111752.11_14	PHC1
12	9092640	9173356	ENSG00000139187.10_11	KLRG1
12	9210260	9278825	ENSG00000175899.15_10	A2M
12	9291436	9370991	ENSG00000126838.10_10	PZP
12	9737147	9770512	ENSG00000111796.4_9	KLRB1
12	9807565	9862149	ENSG00000069493.15_15	CLEC2D
12	9895082	9923497	ENSG00000110848.8_9	CD69
12	9970077	10007606	ENSG00000150045.12_12	KLRF1
12	9994968	10031985	ENSG00000110852.5_9	CLEC2B
12	10024088	10058432	ENSG00000256797.1_7	KLRF2
12	10041272	10094969	ENSG00000188393.9_9	CLEC2A
12	10093915	10158293	ENSG00000172322.14_11	CLEC12A
12	10128241	10176023	ENSG00000165682.15_16	CLEC1B
12	10153226	10181395	ENSG00000256660.7_7	CLEC12B
12	10173277	10228630	ENSG00000197992.7_8	CLEC9A
12	10212153	10274226	ENSG00000150048.10_15	CLEC1A
12	10259376	10292857	ENSG00000172243.18_13	CLEC7A
12	10300900	10334737	ENSG00000173391.9_10	OLR1
12	10313141	10354403	ENSG00000165685.9_10	TMEM52B
12	10355057	10385727	ENSG00000139112.11_14	GABARAPL1
12	10368657	10492207	ENSG00000134539.17_13	KLRD1
12	10514952	10554473	ENSG00000213809.9_11	KLRK1
12	10514952	10572745	ENSG00000255819.7_14	KLRC4-KLRK1
12	10549983	10572356	ENSG00000183542.6_10	KLRC4
12	10554911	10598600	ENSG00000255641.1_13	ENSG00000255641
12	10554914	10583194	ENSG00000205810.9_14	KLRC3
12	10569453	10604899	ENSG00000205809.11_15	KLRC2
12	10584863	10617284	ENSG00000134545.14_11	KLRC1
12	10648201	10685734	ENSG00000180574.4_13	EIF2S3B
12	10746792	10776208	ENSG00000111196.10_9	MAGOHB
12	10761522	10836917	ENSG00000060140.9_12	STYK1
12	10841688	10885922	ENSG00000060138.13_15	YBX3
12	10944131	10965226	ENSG00000121377.2_7	TAS2R7
12	10948650	10969885	ENSG00000121314.3_8	TAS2R8
12	10951693	10972767	ENSG00000121381.4_9	TAS2R9
12	10967559	11334207	ENSG00000231887.9_18	PRH1
12	10967818	10988957	ENSG00000121318.3_8	TAS2R10
12	10988448	11012074	ENSG00000111215.12_11	PRR4
12	10988448	11334199	ENSG00000275778.3_20	ENSG00000275778
12	11050525	11072161	ENSG00000212128.2_8	TAS2R13
12	11071835	11097444	ENSG00000134551.13_7	PRH2
12	11080007	11334172	ENSG00000212127.6_11	TAS2R14
12	11128512	11149511	ENSG00000212126.3_9	TAS2R50
12	11138560	11160903	ENSG00000255837.2_8	TAS2R20
12	11164218	11185219	ENSG00000212124.2_8	TAS2R19
12	11172986	11194006	ENSG00000256436.1_8	TAS2R31
12	11203964	11224893	ENSG00000226761.3_9	TAS2R46
12	11233886	11254912	ENSG00000255374.3_9	TAS2R43
12	11275557	11297243	ENSG00000256188.3_8	TAS2R30
12	11313793	11338615	ENSG00000256537.5_7	SMIM10L1
12	11328599	11349543	ENSG00000186136.1_9	TAS2R42
12	11408847	11432641	ENSG00000197870.14_13	PRB3
12	11450011	11473370	ENSG00000230657.8_9	PRB4
12	11494757	11518525	ENSG00000251655.7_13	PRB1
12	11534474	11663975	ENSG00000121335.12_13	PRB2
12	11792608	12058311	ENSG00000139083.11_9	ETV6
12	12192778	12374018	ENSG00000121380.12_16	BCL2L14
12	12258959	12429978	ENSG00000070018.9_16	LRP6
12	12468990	12513176	ENSG00000111261.14_11	MANSC1
12	12500012	12634167	ENSG00000165714.11_8	BORCS5
12	12616216	12725797	ENSG00000111266.9_13	DUSP16
12	12754761	12808042	ENSG00000111269.3_7	CREBL2
12	12803824	12859141	ENSG00000183150.8_12	GPR19
12	12828432	12885303	ENSG00000111276.12_11	CDKN1B
12	12868851	12992909	ENSG00000178878.13_7	APOLD1
12	12956250	12992915	ENSG00000213782.7_10	DDX47
12	13033716	13080871	ENSG00000013588.10_12	GPRC5A
12	13083509	13115104	ENSG00000111291.9_14	GPRC5D
12	13117804	13163199	ENSG00000013583.10_12	HEBP1
12	13187315	13305455	ENSG00000084444.14_10	FAM234B
12	13226466	13266617	ENSG00000111305.19_19	GSG1
12	13231718	13266418	ENSG00000289766.1_4	ENSG00000289766
12	13339657	13382875	ENSG00000134531.10_9	EMP1
12	13580876	14144936	ENSG00000273079.7_13	GRIN2B
12	14508610	14665865	ENSG00000171681.13_19	ATF7IP
12	14646595	14730817	ENSG00000121316.11_10	PLBD1
12	14755566	14859533	ENSG00000070019.5_9	GUCY2C
12	14910933	14934065	ENSG00000197837.4_8	H4C16
12	14917339	14940936	ENSG00000246705.5_9	H2AJ
12	14927516	14966420	ENSG00000084463.8_15	WBP11
12	14946600	15069520	ENSG00000182993.5_9	C12orf60
12	14947584	14977116	ENSG00000179256.2_8	SMCO3
12	14968503	15006460	ENSG00000111339.12_11	ART4
12	15023798	15048791	ENSG00000111341.10_11	MGP
12	15056973	15101471	ENSG00000139055.7_9	ERP27
12	15084965	15124662	ENSG00000111348.9_12	ARHGDIB
12	15115976	15144799	ENSG00000139053.3_8	PDE6H
12	15250717	15511609	ENSG00000134533.6_15	RERG
12	15465191	15765109	ENSG00000151490.15_19	PTPRO
12	15763068	16045263	ENSG00000151491.14_20	EPS8
12	16025321	16066412	ENSG00000023734.11_8	STRAP
12	16054236	16200315	ENSG00000023697.13_9	DERA
12	16331419	16440619	ENSG00000188991.3_9	SLC15A5
12	16490076	16772193	ENSG00000008394.13_11	MGST1
12	16691306	16773528	ENSG00000048540.16_19	LMO3
12	18223803	18483041	ENSG00000111404.7_9	RERGL
12	18385895	18811350	ENSG00000139144.11_9	PIK3C2G
12	18826103	18901034	ENSG00000139151.16_21	PLCZ1
12	18881053	18902122	ENSG00000177938.5_7	CAPZA3
12	19272603	19539334	ENSG00000052126.17_17	PLEKHA5
12	19546979	19883735	ENSG00000139154.16_17	AEBP2
12	20511471	20851517	ENSG00000172572.7_7	PDE3A
12	20838266	20916320	ENSG00000139155.9_6	SLCO1C1
12	20953636	21079845	ENSG00000111700.13_9	SLCO1B3
12	20958608	21253179	ENSG00000257046.5_11	SLCO1B3-SLCO1B7
12	21190113	21339829	ENSG00000257062.6_19	ENSG00000257062
12	21274128	21402730	ENSG00000134538.3_8	SLCO1B1
12	21407534	21582528	ENSG00000084453.17_16	SLCO1A2
12	21497893	21542914	ENSG00000121351.8_9	IAPP
12	21580549	21634184	ENSG00000121350.16_9	PYROXD1
12	21611844	21664603	ENSG00000004700.16_15	RECQL
12	21644715	21681342	ENSG00000111711.10_9	GOLT1B
12	21669230	21704183	ENSG00000134548.11_13	SPX
12	21679041	21767781	ENSG00000111713.3_10	GYS2
12	21679137	21820732	ENSG00000285854.1_10	ENSG00000285854
12	21778276	21920791	ENSG00000111716.14_14	LDHB
12	21940323	22105477	ENSG00000069431.14_13	ABCC9
12	22189152	22228608	ENSG00000111726.13_7	CMAS
12	22206707	22599975	ENSG00000111728.11_11	ST8SIA1
12	22591517	22707480	ENSG00000111731.13_15	C2CD5
12	22768009	22853599	ENSG00000139163.16_16	ETNK1
12	23672438	24725478	ENSG00000134532.20_19	SOX5
12	24952958	25112035	ENSG00000060982.15_15	BCAT1
12	25147276	25271269	ENSG00000118308.16_16	IRAG2
12	25251223	25358096	ENSG00000118307.20_19	DNAI7
12	25338150	25372579	ENSG00000205707.11_15	ETFRF1
12	25348180	25413870	ENSG00000133703.14_17	KRAS
12	25552241	25811513	ENSG00000152936.11_21	LMNTD1
12	26101165	26242825	ENSG00000123094.16_15	RASSF8
12	26262963	26287970	ENSG00000123095.6_9	BHLHE41
12	26264924	26462223	ENSG00000123096.12_7	SSPN
12	26478285	26996127	ENSG00000123104.12_11	ITPR2
12	27048114	27101259	ENSG00000064102.15_9	INTS13
12	27081403	27129583	ENSG00000111790.14_8	FGFR1OP2
12	27114512	27177367	ENSG00000064115.11_12	TM7SF3
12	27165479	27229276	ENSG00000152944.9_8	MED21
12	27223990	27245511	ENSG00000214700.6_8	C12orf71
12	27386901	27488892	ENSG00000211455.8_8	STK38L
12	27475769	27588222	ENSG00000029153.15_18	BMAL2
12	27589669	27665118	ENSG00000165935.10_11	SMCO2
12	27666364	27858497	ENSG00000110841.14_17	PPFIBP1
12	27839380	27860529	ENSG00000174236.4_7	REP15
12	27853755	27919228	ENSG00000061794.13_10	MRPS35
12	27905360	27943169	ENSG00000205693.4_8	MANSC4
12	27922981	27965973	ENSG00000087448.11_10	KLHL42
12	28101017	28135666	ENSG00000087494.16_17	PTHLH
12	28276182	28744444	ENSG00000123106.11_14	CCDC91
12	29291949	29504054	ENSG00000064763.12_16	FAR2
12	29480285	29544122	ENSG00000087502.19_16	ERGIC2
12	29555407	29660619	ENSG00000187950.9_10	OVCH1
12	29643773	29947692	ENSG00000133687.16_14	TMTC1
12	30771922	30858803	ENSG00000133704.10_12	IPO8
12	30852486	30986236	ENSG00000110888.19_18	CAPRIN2
12	31069362	31159537	ENSG00000110900.16_7	TSPAN11
12	31216794	31267733	ENSG00000013573.17_15	DDX11
12	31423518	31489992	ENSG00000139146.14_13	SINHCAF
12	31525160	31754070	ENSG00000170456.16_12	DENND5B
12	31757957	31815029	ENSG00000233381.4_9	AK4P3
12	31790094	31836048	ENSG00000139160.13_10	ETFBKMT
12	31814076	31892055	ENSG00000151743.11_18	AMN1
12	31934119	31955232	ENSG00000188375.5_10	H3-5
12	32102304	32156041	ENSG00000174718.12_15	RESF1
12	32249769	32546567	ENSG00000151746.15_17	BICD1
12	32542492	32808984	ENSG00000139132.16_18	FGD4
12	32822134	32908584	ENSG00000087470.21_20	DNM1L
12	32870424	32918831	ENSG00000139131.13_15	YARS2
12	32933679	33059732	ENSG00000057294.19_13	PKP2
12	33517173	33602754	ENSG00000110975.8_10	SYT10
12	34165403	34192629	ENSG00000139133.7_7	ALG10
12	38700564	38733523	ENSG00000175548.9_7	ALG10B
12	39030624	39311232	ENSG00000139117.14_12	CPNE8
12	39677030	39847192	ENSG00000139116.19_16	KIF21A
12	39933835	40023605	ENSG00000173208.4_9	ABCD2
12	40009969	40312102	ENSG00000180116.15_8	REDIC1
12	40138827	40509891	ENSG00000151229.13_10	SLC2A13
12	40580546	40773087	ENSG00000188906.17_19	LRRK2
12	40777197	40974634	ENSG00000205592.16_14	MUC19
12	41076241	41476217	ENSG00000018236.15_18	CNTN1
12	41572122	41978547	ENSG00000165966.16_8	PDZRN4
12	42465647	42548676	ENSG00000151233.11_11	GXYLT1
12	42540906	42642151	ENSG00000015153.15_9	YAF2
12	42622249	42863517	ENSG00000134283.18_15	PPHLN1
12	42695888	42730059	ENSG00000139168.9_13	ZCRB1
12	42840559	42994157	ENSG00000139174.12_12	PRICKLE1
12	43737669	43956006	ENSG00000173157.18_11	ADAMTS20
12	44102795	44162596	ENSG00000129317.15_15	PUS7L
12	44142747	44202110	ENSG00000198001.16_11	IRAK4
12	44177526	44210131	ENSG00000151239.14_17	TWF1
12	44219770	44793545	ENSG00000139173.10_13	TMEM117
12	44892058	45325631	ENSG00000184613.11_14	NELL2
12	45398455	45454882	ENSG00000185610.6_8	DBX2
12	45599770	45886063	ENSG00000177119.17_16	ANO6
12	46113489	46311823	ENSG00000189079.18_11	ARID2
12	46302914	46395903	ENSG00000139218.18_14	SCAF11
12	46566846	46673800	ENSG00000111371.16_10	SLC38A1
12	46741971	46776556	ENSG00000134294.14_10	SLC38A2
12	47148544	47236191	ENSG00000139209.16_12	SLC38A4
12	47459490	47483742	ENSG00000139211.7_8	AMIGO2
12	47463386	47640445	ENSG00000179715.13_9	PCED1B
12	48045032	48109813	ENSG00000005175.10_10	RPAP3
12	48093517	48129350	ENSG00000111405.9_9	ENDOU
12	48118146	48174823	ENSG00000079337.16_17	RAPGEF3
12	48137699	48186534	ENSG00000211584.14_8	SLC48A1
12	48166505	48236915	ENSG00000061273.18_17	HDAC7
12	48225320	48346831	ENSG00000111424.12_16	VDR
12	48347352	48372661	ENSG00000134291.12_8	TMEM106C
12	48356750	48408337	ENSG00000139219.19_11	COL2A1
12	48423567	48509862	ENSG00000079387.15_18	SENP1
12	48488922	48550187	ENSG00000152556.17_20	PFKM
12	48531572	48584996	ENSG00000177981.11_14	ASB8
12	48567427	48589709	ENSG00000177875.5_7	CCDC184
12	48586122	48607075	ENSG00000172640.4_7	OR10AD1
12	48712763	48734062	ENSG00000187166.1_6	H1-7
12	48720963	48755197	ENSG00000167528.13_16	ZNF641
12	48856342	48877405	ENSG00000139223.4_7	ANP32D
12	48866281	48900307	ENSG00000177627.11_8	C12orf54
12	48909415	48930353	ENSG00000284723.2_9	OR8S1
12	48943665	48966739	ENSG00000198678.5_10	OR5BS1P
12	48951467	48973849	ENSG00000167531.6_9	LALBA
12	49036994	49086021	ENSG00000139620.13_14	KANSL2
12	49072241	49120781	ENSG00000129315.12_10	CCNT1
12	49111218	49169573	ENSG00000257987.6_13	SPMIP11
12	49149977	49192872	ENSG00000174233.12_12	ADCY6
12	49197577	49232724	ENSG00000167535.8_12	CACNB3
12	49213539	49256625	ENSG00000174243.11_17	DDX23
12	49240928	49269653	ENSG00000172602.11_14	RND1
12	49287286	49361148	ENSG00000272822.2_18	ENSG00000272822
12	49287893	49335623	ENSG00000139537.11_15	CCDC65
12	49305301	49330257	ENSG00000134285.11_13	FKBP11
12	49319506	49361270	ENSG00000134287.10_10	ARF3
12	49349123	49375518	ENSG00000169884.14_12	WNT10B
12	49362105	49386403	ENSG00000125084.13_8	WNT1
12	49378932	49403158	ENSG00000181418.8_9	DDN
12	49386057	49422590	ENSG00000181929.13_20	PRKAG1
12	49386057	49427858	ENSG00000288710.1_8	ENSG00000288710
12	49402758	49464577	ENSG00000167548.18_17	KMT2D
12	49448459	49473808	ENSG00000167550.11_16	RHEBL1
12	49470439	49498584	ENSG00000139549.4_10	DHH
12	49480919	49514683	ENSG00000139636.16_14	LMBR1L
12	49511565	49535180	ENSG00000123416.15_14	TUBA1B
12	49568469	49593107	ENSG00000167552.16_10	TUBA1A
12	49572519	49678383	ENSG00000167553.17_9	TUBA1C
12	49678930	49702469	ENSG00000135406.15_14	PRPH
12	49707019	49735514	ENSG00000135451.13_17	TROAP
12	49716192	49740971	ENSG00000186897.5_9	C1QL4
12	49730671	49761329	ENSG00000178401.16_8	DNAJC22
12	49750367	49931208	ENSG00000123352.18_12	SPATS2
12	49922813	49962120	ENSG00000135519.8_8	KCNH3
12	49940327	49971928	ENSG00000187778.14_14	MCRS1
12	49952001	50048449	ENSG00000110844.14_16	PRPF40B
12	49966668	50009422	ENSG00000135436.8_14	FAM186B
12	50020282	50111948	ENSG00000161791.14_18	FMNL3
12	50091508	50168717	ENSG00000139644.13_18	TMBIM6
12	50174929	50232533	ENSG00000167566.17_9	NCKAP5L
12	50219826	50246889	ENSG00000186666.6_9	BCDIN3D
12	50250679	50308000	ENSG00000135472.9_13	FAIM2
12	50334520	50362661	ENSG00000167580.8_9	AQP2
12	50345655	50369465	ENSG00000161798.7_7	AQP5
12	50350977	50380922	ENSG00000086159.14_8	AQP6
12	50360706	50436919	ENSG00000161800.13_11	RACGAP1
12	50441331	50487394	ENSG00000110881.12_14	ASIC1
12	50468983	50504490	ENSG00000066117.15_11	SMARCD1
12	50487765	50515096	ENSG00000167588.13_15	GPD1
12	50495865	50524240	ENSG00000178449.9_8	COX14
12	50513072	50571316	ENSG00000139624.14_16	CERS5
12	50559571	50687303	ENSG00000050405.14_16	LIMA1
12	50710013	50800405	ENSG00000185958.10_20	FAM186A
12	50776166	50883787	ENSG00000161813.23_19	LARP4
12	50888768	51152440	ENSG00000066084.13_7	DIP2B
12	51147493	51224945	ENSG00000123268.9_10	ATF1
12	51226703	51291667	ENSG00000186452.11_7	TMPRSS12
12	51307255	51336293	ENSG00000185432.12_12	TMT1A
12	51308752	51374483	ENSG00000289695.1_6	ENSG00000289695
12	51336321	51374390	ENSG00000214511.4_8	HIGD1C
12	51363184	51432349	ENSG00000110911.17_15	SLC11A2
12	51431745	51464207	ENSG00000050426.16_13	LETMD1
12	51444988	51487447	ENSG00000110925.7_11	CSRNP2
12	51477439	51576918	ENSG00000135457.11_11	TFCP2
12	51570719	51621846	ENSG00000184271.18_16	POU6F1
12	51622508	51675146	ENSG00000183283.16_7	DAZAP2
12	51628342	51674199	ENSG00000170545.17_11	SMAGP
12	51664822	51728452	ENSG00000110934.13_13	BIN2
12	51712226	51750463	ENSG00000139610.2_9	CELA1
12	51735031	51796651	ENSG00000139629.16_9	GALNT6
12	51775101	51919547	ENSG00000050438.17_9	SLC4A8
12	52197705	52218709	ENSG00000284730.2_10	TMDD1
12	52201683	52252502	ENSG00000261308.4_11	FIGNL2
12	52271793	52295511	ENSG00000167612.13_9	ANKRD33
12	52290692	52327145	ENSG00000139567.14_11	ACVRL1
12	52335483	52400862	ENSG00000135503.13_12	ACVR1B
12	52390730	52419673	ENSG00000161835.11_10	TAMALIN
12	52406616	52463291	ENSG00000123358.20_16	NR4A1
12	52453030	52481279	ENSG00000123395.15_8	ATG101
12	52463488	52512039	ENSG00000284791.2_9	SMIM41
12	52552780	52595798	ENSG00000167767.14_10	KRT80
12	52616304	52655970	ENSG00000135480.17_9	KRT7
12	52633084	52712947	ENSG00000170442.12_11	KRT86
12	52669697	52695318	ENSG00000205426.11_12	KRT81
12	52698085	52725182	ENSG00000170523.3_9	KRT83
12	52743790	52771265	ENSG00000135443.8_8	KRT85
12	52761596	52789436	ENSG00000161849.3_8	KRT84
12	52777715	52810119	ENSG00000161850.3_8	KRT82
12	52807854	52838155	ENSG00000170454.6_9	KRT75
12	52830435	52855930	ENSG00000185479.6_9	KRT6B
12	52852300	52877589	ENSG00000170465.10_9	KRT6C
12	52870960	52897041	ENSG00000205420.11_9	KRT6A
12	52898359	52924314	ENSG00000186081.12_19	KRT5
12	52927693	52956929	ENSG00000139648.7_9	KRT71
12	52949566	52977627	ENSG00000170484.10_10	KRT74
12	52969373	53005322	ENSG00000170486.11_15	KRT72
12	52991354	53022343	ENSG00000186049.8_9	KRT73
12	53028342	53055995	ENSG00000172867.4_9	KRT2
12	53058520	53084191	ENSG00000167768.4_8	KRT1
12	53073410	53107308	ENSG00000189182.10_9	KRT77
12	53151939	53181129	ENSG00000185069.2_8	KRT76
12	53173469	53199901	ENSG00000186442.7_8	KRT3
12	53190333	53217900	ENSG00000170477.13_9	KRT4
12	53205192	53238095	ENSG00000185640.6_11	KRT79
12	53221588	53252876	ENSG00000170423.13_15	KRT78
12	53280971	53353738	ENSG00000170421.13_18	KRT8
12	53332655	53356690	ENSG00000111057.11_13	KRT18
12	53390066	53445999	ENSG00000063046.18_13	EIF4B
12	53430753	53468163	ENSG00000111077.18_13	TNS2
12	53448100	53483188	ENSG00000167778.9_9	SPRYD3
12	53481220	53506129	ENSG00000167779.9_12	IGFBP6
12	53487270	53528319	ENSG00000167780.12_8	SOAT2
12	53541447	53584709	ENSG00000139631.20_15	CSAD
12	53564488	53598926	ENSG00000139651.11_7	ZNF740
12	53575107	53611066	ENSG00000139626.16_11	ITGB7
12	53594351	53636764	ENSG00000172819.17_14	RARG
12	53625684	53646506	ENSG00000283536.3_13	ENSG00000283536
12	53635035	53658190	ENSG00000182544.9_8	MFSD5
12	53652083	53697422	ENSG00000135476.12_8	ESPL1
12	53679075	53703236	ENSG00000123349.15_13	PFDN5
12	53683479	53710961	ENSG00000139637.14_9	MYG1
12	53691240	53728648	ENSG00000094914.14_11	AAAS
12	53710359	53749099	ENSG00000170374.6_14	SP7
12	53763960	53820230	ENSG00000185591.10_14	SP1
12	53807639	53835456	ENSG00000135409.11_9	AMHR2
12	53825462	53850429	ENSG00000205352.11_17	PRR13
12	53835886	53884946	ENSG00000197111.16_16	PCBP2
12	53863453	53903847	ENSG00000139625.13_13	MAP3K12
12	53884705	53910215	ENSG00000139546.12_18	TARBP2
12	53890472	53911268	ENSG00000139574.9_9	NPFF
12	53890475	54029763	ENSG00000267281.3_15	ATF7-NPFF
12	53891640	54030194	ENSG00000170653.19_15	ATF7
12	54016510	54081192	ENSG00000135390.21_18	ATP5MC2
12	54092301	54131529	ENSG00000012822.16_17	CALCOCO1
12	54322615	54350328	ENSG00000123364.5_7	HOXC13
12	54338687	54362740	ENSG00000123407.4_8	HOXC12
12	54356910	54381427	ENSG00000123388.4_7	HOXC11
12	54368849	54394063	ENSG00000180818.5_8	HOXC10
12	54369629	54438672	ENSG00000273049.1_15	ENSG00000273049
12	54374408	54434607	ENSG00000197757.8_14	HOXC6
12	54378679	54407121	ENSG00000180806.5_8	HOXC9
12	54392769	54416553	ENSG00000037965.6_8	HOXC8
12	54400715	54459814	ENSG00000198353.8_9	HOXC4
12	54416834	54439145	ENSG00000172789.4_6	HOXC5
12	54505061	54592792	ENSG00000123415.16_17	SMUG1
12	54614726	54683917	ENSG00000094916.16_11	CBX5
12	54663977	54690872	ENSG00000135486.19_14	HNRNPA1
12	54675895	54704799	ENSG00000123405.14_14	NFE2
12	54684986	54755630	ENSG00000111481.10_10	COPZ1
12	54746229	54768271	ENSG00000139572.4_9	GPR84
12	54752917	54795082	ENSG00000161642.18_15	ZNF385A
12	54779045	54823050	ENSG00000161638.11_10	ITGA5
12	54839734	54877386	ENSG00000170627.11_10	GTSF1
12	54881536	54952027	ENSG00000123338.13_8	NCKAP1L
12	54933385	54983023	ENSG00000123360.12_9	PDE1B
12	54959171	54992443	ENSG00000135447.17_10	PPP1R1A
12	55014595	55038679	ENSG00000135413.9_14	LACRT
12	55028373	55052277	ENSG00000161634.12_13	DCD
12	55214302	55299792	ENSG00000172551.12_11	MUCL1
12	55331799	55388546	ENSG00000135426.16_17	TESPA1
12	55403758	55433801	ENSG00000123307.4_7	NEUROD4
12	55510190	55536534	ENSG00000170605.7_10	OR9K2
12	55604809	55625759	ENSG00000179919.3_7	OR10A7
12	55677772	55700353	ENSG00000188324.4_10	OR6C6
12	55698127	55726148	ENSG00000205330.4_11	OR6C1
12	55713827	55736471	ENSG00000205329.3_9	OR6C3
12	55746759	55773063	ENSG00000187857.5_9	OR6C75
12	55784313	55805251	ENSG00000205328.3_4	OR6C65
12	55810038	55830976	ENSG00000185821.3_7	OR6C76
12	55827853	55857131	ENSG00000179695.3_13	OR6C2
12	55852984	55873922	ENSG00000184954.4_10	OR6C70
12	55876162	55897100	ENSG00000205327.3_7	OR6C68
12	55933386	55959616	ENSG00000179626.4_12	OR6C4
12	55956252	55979396	ENSG00000179615.3_10	OR2AP1
12	56020676	56041617	ENSG00000175398.3_4	OR10P1
12	56065520	56088395	ENSG00000170439.8_11	TMT1B
12	56068352	56120188	ENSG00000135424.19_16	ITGA7
12	56099820	56128487	ENSG00000258311.5_18	ENSG00000258311
12	56099822	56123871	ENSG00000135441.8_10	BLOC1S1
12	56104151	56128489	ENSG00000135437.10_9	RDH5
12	56109107	56133491	ENSG00000135404.12_15	CD63
12	56126906	56161048	ENSG00000135414.10_15	GDF11
12	56136247	56221508	ENSG00000205323.9_10	SARNP
12	56141059	56231330	ENSG00000257390.5_17	ENSG00000257390
12	56201825	56225663	ENSG00000123353.10_7	ORMDL2
12	56204744	56234608	ENSG00000135392.19_15	DNAJC14
12	56219217	56246750	ENSG00000123342.16_10	MMP19
12	56285197	56336402	ENSG00000170473.17_16	PYM1
12	56311103	56357811	ENSG00000065357.20_12	DGKA
12	56337889	56377101	ENSG00000185664.15_20	PMEL
12	56350565	56376573	ENSG00000123374.11_7	CDK2
12	56357697	56400467	ENSG00000111540.16_12	RAB5B
12	56380964	56410425	ENSG00000139531.13_10	SUOX
12	56391443	56442219	ENSG00000123411.15_10	IKZF4
12	56425135	56448481	ENSG00000197728.11_13	RPS26
12	56460583	56507289	ENSG00000065361.17_13	ERBB3
12	56485115	56513073	ENSG00000257411.2_17	ENSG00000257411
12	56488321	56517694	ENSG00000170515.14_12	PA2G4
12	56500374	56521751	ENSG00000229117.9_7	RPL41
12	56502034	56548458	ENSG00000139641.13_8	ESYT1
12	56502044	56531298	ENSG00000135482.7_11	ZC3H10
12	56536040	56563431	ENSG00000196465.11_11	MYL6B
12	56542130	56567280	ENSG00000092841.19_15	MYL6
12	56546143	56593351	ENSG00000139613.12_16	SMARCC2
12	56585963	56625717	ENSG00000181852.18_14	RNF41
12	56605799	56633638	ENSG00000139579.13_10	NABP2
12	56613833	56641630	ENSG00000139540.12_8	SLC39A5
12	56621591	56662168	ENSG00000139645.11_10	ANKRD52
12	56650674	56674750	ENSG00000135469.14_11	COQ10A
12	56655483	56704175	ENSG00000062485.19_16	CS
12	56669700	56719843	ENSG00000144785.8_20	ENSG00000144785
12	56693626	56719903	ENSG00000257727.6_11	CNPY2
12	56700007	56737837	ENSG00000135473.16_15	PAN2
12	56717958	56744194	ENSG00000110944.9_7	IL23A
12	56725381	56763987	ENSG00000170581.15_16	STAT2
12	56744352	56766641	ENSG00000175336.10_9	APOF
12	56800147	56853210	ENSG00000111602.12_12	TIMELESS
12	56833286	56872950	ENSG00000135517.9_12	MIP
12	56833484	56891954	ENSG00000285528.1_8	ENSG00000285528
12	56852362	56883492	ENSG00000176422.14_8	SPRYD4
12	56854728	56892198	ENSG00000135423.13_11	GLS2
12	56905604	56999977	ENSG00000076067.14_11	RBMS2
12	56979380	57040600	ENSG00000076108.12_19	BAZ2A
12	57021959	57049768	ENSG00000110955.9_15	ATP5F1B
12	57047125	57092192	ENSG00000110958.16_9	PTGES3
12	57096089	57135412	ENSG00000196531.14_15	NACA
12	57098396	57145319	ENSG00000285625.1_14	ENSG00000285625
12	57114222	57156158	ENSG00000198056.16_13	PRIM1
12	57135945	57191574	ENSG00000025423.11_8	HSD17B6
12	57306917	57338192	ENSG00000170426.2_9	SDR9C7
12	57335215	57363158	ENSG00000139547.8_9	RDH16
12	57378276	57402231	ENSG00000166856.3_8	GPR182
12	57382620	57410330	ENSG00000166860.3_9	ZBTB39
12	57393784	57432667	ENSG00000166863.13_19	TAC3
12	57412301	57454982	ENSG00000166866.13_12	MYO1A
12	57439426	57491846	ENSG00000166881.10_12	NEMP1
12	57472826	57499259	ENSG00000166886.13_13	NAB2
12	57479191	57535922	ENSG00000166888.13_15	STAT6
12	57512266	57617144	ENSG00000123384.14_10	LRP1
12	57600577	57630232	ENSG00000182379.10_7	NXPH4
12	57613356	57638718	ENSG00000182199.11_12	SHMT2
12	57618686	57644498	ENSG00000185633.11_9	NDUFA4L2
12	57627236	57654971	ENSG00000185482.8_10	STAC3
12	57633392	57700267	ENSG00000258830.1_15	ENSG00000258830
12	57637545	57834826	ENSG00000179912.21_15	R3HDM2
12	57818567	57855845	ENSG00000175189.4_7	INHBC
12	57836106	57863063	ENSG00000139269.3_8	INHBE
12	57843568	57876051	ENSG00000111087.10_8	GLI1
12	57856047	57892597	ENSG00000123329.20_20	ARHGAP9
12	57859228	57921352	ENSG00000166986.15_10	MARS1
12	57900371	57925520	ENSG00000175197.13_12	DDIT3
12	57901495	57924263	ENSG00000285133.1_9	ENSG00000285133
12	57904493	57933931	ENSG00000166987.15_13	MBD6
12	57913416	57951007	ENSG00000175203.17_17	DCTN2
12	57929809	57990416	ENSG00000155980.13_15	KIF5A
12	57974957	58007201	ENSG00000166908.18_8	PIP4K2C
12	57988405	58013587	ENSG00000178498.16_14	DTX3
12	57993963	58021028	ENSG00000240771.8_12	ARHGEF25
12	57999063	58029908	ENSG00000287908.1_8	ENSG00000287908
12	58007192	58037022	ENSG00000135454.14_11	B4GALNT1
12	58077624	58132125	ENSG00000135506.17_19	OS9
12	58107544	58145940	ENSG00000135439.12_17	AGAP2
12	58121796	58154002	ENSG00000135452.10_11	TSPAN31
12	58131510	58159796	ENSG00000135446.17_15	CDK4
12	58138886	58164194	ENSG00000139266.6_8	MARCHF9
12	58146117	58172769	ENSG00000111012.11_13	CYP27B1
12	58152254	58175902	ENSG00000037897.17_12	METTL1
12	58155275	58186324	ENSG00000123427.17_11	EEF1AKMT3
12	58156443	58201337	ENSG00000257921.6_17	ENSG00000257921
12	58166544	58211854	ENSG00000123297.20_15	TSFM
12	58181159	58222517	ENSG00000135407.11_16	AVIL
12	58203710	58250512	ENSG00000175215.11_13	CTDSP2
12	58289822	58362931	ENSG00000166896.9_14	ATP23
12	59255931	59324285	ENSG00000139263.12_16	LRIG3
12	59979810	60193636	ENSG00000118596.12_14	SLC16A7
12	62092054	62682931	ENSG00000198673.11_13	TAFA2
12	62644119	62821211	ENSG00000135655.16_13	USP15
12	62850597	63004256	ENSG00000061987.16_13	MON2
12	63027774	63338930	ENSG00000111110.12_9	PPM1H
12	63526539	63554981	ENSG00000166148.4_8	AVPR1A
12	63942693	64072719	ENSG00000177990.12_10	DPY19L2
12	64163613	64213572	ENSG00000118600.13_11	RXYLT1
12	64227541	64565997	ENSG00000196935.10_12	SRGAP1
12	64570096	64626076	ENSG00000174206.13_9	KICS2
12	64648542	64794538	ENSG00000185306.13_14	C12orf56
12	64788172	64854905	ENSG00000184575.12_13	XPOT
12	64835870	64905894	ENSG00000183735.11_15	TBK1
12	64890781	65101344	ENSG00000153179.14_16	RASSF3
12	65097225	65163211	ENSG00000135677.11_16	GNS
12	65143264	65284813	ENSG00000111490.15_13	TBC1D30
12	65143276	65381289	ENSG00000288591.1_5	ENSG00000288591
12	65434406	65525085	ENSG00000156076.10_10	WIF1
12	65553363	65652135	ENSG00000174106.3_8	LEMD3
12	65662423	65895210	ENSG00000174099.12_13	MSRB3
12	66208240	66370071	ENSG00000149948.14_12	HMGA2
12	66500335	66534530	ENSG00000139233.7_10	LLPH
12	66507697	66573765	ENSG00000228144.2_14	ENSG00000228144
12	66519626	66573807	ENSG00000155957.19_10	TMBIM4
12	66572975	66658402	ENSG00000090376.11_8	IRAK3
12	66686273	66747423	ENSG00000127311.10_6	HELB
12	66731211	67472942	ENSG00000155974.14_19	GRIP1
12	67653138	67723733	ENSG00000111530.13_10	CAND1
12	68032118	68069186	ENSG00000127334.11_13	DYRK2
12	68538548	68563520	ENSG00000111537.5_9	IFNG
12	68585129	68629590	ENSG00000111536.5_9	IL26
12	68632022	68657384	ENSG00000127318.11_11	IL22
12	68656223	68736161	ENSG00000111554.15_12	MDM1
12	68994635	69075681	ENSG00000127314.18_15	RAP1B
12	69070731	69149589	ENSG00000111581.10_10	NUP107
12	69129905	69197744	ENSG00000175782.11_9	SLC35E3
12	69191957	69249324	ENSG00000135679.27_16	MDM2
12	69225977	69375350	ENSG00000135678.12_14	CPM
12	69623349	69678138	ENSG00000111605.18_15	CPSF6
12	69732161	69758014	ENSG00000090382.7_7	LYZ
12	69743490	69794650	ENSG00000127337.7_7	YEATS4
12	69854129	69983573	ENSG00000166225.9_11	FRS2
12	69969206	70005350	ENSG00000166226.13_7	CCT2
12	69992344	70014687	ENSG00000198812.5_8	LRRC10
12	70027140	70103256	ENSG00000127325.19_16	BEST3
12	70122640	70226984	ENSG00000127328.22_12	RAB3IP
12	70185449	70259143	ENSG00000258052.1_15	ENSG00000258052
12	70209007	70362877	ENSG00000166268.11_10	MYRFL
12	70626782	70758773	ENSG00000111596.14_16	CNOT2
12	70750070	70838072	ENSG00000135643.5_7	KCNMB4
12	70899650	71041220	ENSG00000127329.16_17	PTPRB
12	71021853	71324518	ENSG00000153233.13_13	PTPRR
12	71508865	71845678	ENSG00000127324.9_9	TSPAN8
12	71823578	71990090	ENSG00000139292.13_8	LGR5
12	71993379	72071505	ENSG00000133858.17_9	ZFC3H1
12	72048081	72084424	ENSG00000173451.7_8	THAP2
12	72057984	72102748	ENSG00000258064.1_14	ENSG00000258064
12	72069862	72108827	ENSG00000139291.14_9	TMEM19
12	72138643	72204066	ENSG00000080371.6_7	RAB21
12	72223487	72331028	ENSG00000121749.16_16	TBC1D15
12	72322625	72590398	ENSG00000139287.13_8	TPH2
12	72471046	73074538	ENSG00000072657.10_12	TRHDE
12	74921615	74949210	ENSG00000253719.4_8	ATXN7L3B
12	75423857	75613619	ENSG00000166006.14_12	KCNC2
12	75659759	75794708	ENSG00000180881.21_19	CAPS2
12	75718450	75774340	ENSG00000173401.10_14	GLIPR1L1
12	75774869	75836468	ENSG00000180481.11_11	GLIPR1L2
12	75864533	75907643	ENSG00000139278.10_10	GLIPR1
12	75874643	75915416	ENSG00000111615.14_11	KRR1
12	76409227	76435556	ENSG00000139289.15_14	PHLDA1
12	76420365	76488515	ENSG00000187109.15_19	NAP1L1
12	76728254	76752195	ENSG00000179941.9_11	BBS10
12	76735577	76963589	ENSG00000091039.17_12	OSBPL8
12	77147883	77257476	ENSG00000186908.15_12	ZDHHC17
12	77242489	77282803	ENSG00000175183.10_9	CSRP2
12	77405028	77469349	ENSG00000165891.16_15	E2F7
12	77708421	78616790	ENSG00000067798.16_15	NAV3
12	79247773	79855788	ENSG00000067715.15_12	SYT1
12	79958759	80094744	ENSG00000177425.11_11	PAWR
12	80157343	80339240	ENSG00000058272.19_15	PPP1R12A
12	80483317	80784660	ENSG00000165899.12_15	OTOGL
12	81091413	81113253	ENSG00000111046.4_7	MYF6
12	81100691	81123450	ENSG00000111049.4_7	MYF5
12	81176299	81341713	ENSG00000111052.8_10	LIN7A
12	81320193	81664989	ENSG00000111058.8_15	ACSS3
12	81641754	82163332	ENSG00000139220.17_16	PPFIA2
12	82607460	82762584	ENSG00000133773.12_13	CCDC59
12	82742307	82883018	ENSG00000127720.8_11	METTL25
12	83070659	83538649	ENSG00000179104.9_7	TMTC2
12	85243270	85317408	ENSG00000072041.18_15	SLC6A15
12	85398090	85440055	ENSG00000231738.11_9	TSPAN19
12	85420092	85668235	ENSG00000133640.20_12	LRRIQ1
12	85663998	85705562	ENSG00000180318.4_7	ALX1
12	86184481	86240187	ENSG00000198774.5_10	RASSF9
12	86258073	86286770	ENSG00000133636.11_7	NTS
12	86339445	87242681	ENSG00000182050.14_11	MGAT4C
12	88363812	88437814	ENSG00000165805.10_12	C12orf50
12	88417623	88453937	ENSG00000133641.18_8	RLIG1
12	88432793	88545876	ENSG00000198707.17_19	CEP290
12	88526073	88603664	ENSG00000139324.12_10	TMTC3
12	88876570	88984628	ENSG00000049130.16_11	KITLG
12	89731012	89756278	ENSG00000139318.8_10	DUSP6
12	89803495	89929824	ENSG00000139323.14_10	POC1B
12	89903185	89930039	ENSG00000259075.6_12	POC1B-GALNT4
12	89903189	89928573	ENSG00000257594.4_11	GALNT4
12	89971826	90113143	ENSG00000070961.17_15	ATP2B1
12	91289399	91358953	ENSG00000197651.4_9	CCER1
12	91347459	91408803	ENSG00000083782.8_11	EPYC
12	91434268	91461801	ENSG00000139330.6_8	KERA
12	91486406	91515271	ENSG00000139329.5_9	LUM
12	91524261	91586994	ENSG00000011465.18_11	DCN
12	92524054	92549622	ENSG00000133639.6_10	BTG1
12	93086619	93176231	ENSG00000187510.11_14	PLEKHG7
12	93154413	93333107	ENSG00000102189.17_11	EEA1
12	93761659	93811922	ENSG00000173598.14_9	NUDT4
12	93789449	93845723	ENSG00000177889.10_9	UBE2N
12	93851290	93919990	ENSG00000198015.14_12	MRPL42
12	93953590	93987263	ENSG00000120833.14_13	SOCS2
12	94061151	94298616	ENSG00000169372.13_8	CRADD
12	94532353	94711451	ENSG00000136040.9_10	PLXNC1
12	94690225	94863764	ENSG00000173588.16_16	CEP83
12	94950898	95054333	ENSG00000057704.13_16	TMCC3
12	95279073	95407524	ENSG00000184752.14_10	NDUFA12
12	95404005	95477404	ENSG00000120798.17_15	NR2C1
12	95460525	95621258	ENSG00000180263.14_11	FGD6
12	95601522	95706575	ENSG00000028203.19_13	VEZT
12	95857296	95919615	ENSG00000111142.14_10	METAP2
12	95900336	95955252	ENSG00000136014.12_13	USP44
12	96041583	96194967	ENSG00000074527.13_9	NTN4
12	96242730	96307606	ENSG00000139343.11_5	SNRPF
12	96250826	96346413	ENSG00000165972.13_11	CCDC38
12	96327109	96372498	ENSG00000139344.8_8	AMDHD1
12	96356440	96400143	ENSG00000084110.11_9	HAL
12	96384531	96447298	ENSG00000111144.10_9	LTA4H
12	96578153	96673602	ENSG00000111145.8_9	ELK3
12	96662039	96804258	ENSG00000059758.8_12	CDK17
12	96873349	97279333	ENSG00000188596.11_10	CFAP54
12	97291002	97357558	ENSG00000139350.12_7	NEDD1
12	98899357	98954129	ENSG00000120802.14_15	TMPO
12	98977369	99010157	ENSG00000075415.15_17	SLC25A3
12	98997183	99048891	ENSG00000166130.15_13	IKBIP
12	99028927	99139211	ENSG00000120868.15_9	APAF1
12	99110235	100388714	ENSG00000185046.21_16	ANKS1B
12	100031531	100053892	ENSG00000180219.2_8	GARIN6
12	100412233	100546652	ENSG00000111647.13_17	BLTP3B
12	100582900	100645643	ENSG00000075089.10_8	ACTR6
12	100587447	100670857	ENSG00000166153.17_14	DEPDC4
12	100650918	100745493	ENSG00000136021.19_13	SCYL2
12	100740852	100825833	ENSG00000179520.11_7	SLC17A8
12	100857486	100968192	ENSG00000012504.15_18	NR1H4
12	100957461	101032066	ENSG00000139354.11_12	GAS2L3
12	101101304	101532419	ENSG00000151572.18_13	ANO4
12	101539271	101614016	ENSG00000256870.3_9	SLC5A8
12	101663883	101790396	ENSG00000120800.5_7	UTP20
12	101776894	101811550	ENSG00000120805.14_10	ARL1
12	101859114	101890775	ENSG00000166211.8_7	SPIC
12	101952131	102089806	ENSG00000196091.15_16	MYBPC1
12	102080725	102147918	ENSG00000111666.11_10	CHPT1
12	102112426	102143250	ENSG00000139351.15_10	SYCP3
12	102129277	102234737	ENSG00000111670.16_11	GNPTAB
12	102261358	102415908	ENSG00000136048.14_8	DRAM1
12	102396618	102465927	ENSG00000120860.11_15	WASHC3
12	102456881	102523898	ENSG00000075188.9_14	NUP37
12	102503961	102601298	ENSG00000185480.12_16	PARPBP
12	102580237	102601611	ENSG00000183395.5_9	PMCH
12	102779652	102885522	ENSG00000017427.17_14	IGF1
12	103220667	103362188	ENSG00000171759.10_11	PAH
12	103341452	103364291	ENSG00000139352.4_7	ASCL1
12	103621369	103899756	ENSG00000179088.16_14	C12orf42
12	103971051	104170497	ENSG00000136011.15_9	STAB2
12	104154231	104245012	ENSG00000111696.12_12	NT5DC3
12	104313885	104357709	ENSG00000166598.16_12	HSP90B1
12	104324541	104369486	ENSG00000204954.10_12	UQCC6
12	104349600	104392652	ENSG00000139372.15_14	TDG
12	104372765	104467961	ENSG00000120820.13_12	GLT8D2
12	104448309	104510302	ENSG00000111727.12_9	HCFC2
12	104500864	104542019	ENSG00000120837.8_16	NFYB
12	104599557	104754085	ENSG00000198431.18_18	TXNRD1
12	104687517	104708983	ENSG00000255150.2_10	EID3
12	104839073	105165792	ENSG00000171310.11_15	CHST11
12	105185579	105362522	ENSG00000136052.10_14	SLC41A2
12	105370094	105477975	ENSG00000151131.11_13	NOPCHAP1
12	105403562	105511421	ENSG00000136010.14_11	ALDH1L2
12	105491102	105572908	ENSG00000136051.15_14	WASHC4
12	105557075	105639981	ENSG00000136044.12_10	APPL2
12	105619068	105799875	ENSG00000235162.9_8	C12orf75
12	106447123	106542732	ENSG00000074590.14_10	NUAK1
12	106621659	106708057	ENSG00000136026.14_11	CKAP4
12	106685707	106750781	ENSG00000166046.11_9	TCP11L2
12	106741526	106913976	ENSG00000013503.10_7	POLR3B
12	106966782	107166581	ENSG00000111783.13_11	RFX4
12	107158399	107293094	ENSG00000111785.21_14	RIC8B
12	107339497	107382556	ENSG00000151135.10_10	TMEM263
12	107356898	107390941	ENSG00000120832.11_13	MTERF2
12	107375142	107497327	ENSG00000008405.12_10	CRY1
12	107702198	108063419	ENSG00000151136.15_15	ABTB3
12	108069576	108116939	ENSG00000136045.12_9	PWP1
12	108116648	108165049	ENSG00000110851.12_14	PRDM4
12	108158481	108180421	ENSG00000187855.6_5	ASCL4
12	108513065	108654314	ENSG00000075035.10_8	WSCD2
12	108671821	108743094	ENSG00000174600.14_14	CMKLR1
12	108899054	108929614	ENSG00000198855.7_7	FICD
12	108905991	108965176	ENSG00000075856.12_16	SART3
12	108946358	108973144	ENSG00000136003.16_6	ISCU
12	108973627	109002096	ENSG00000183160.9_13	TMEM119
12	109005671	109037670	ENSG00000110876.10_13	SELPLG
12	109028885	109135302	ENSG00000110880.11_14	CORO1C
12	109161967	109261366	ENSG00000084112.15_15	SSH1
12	109242708	109304819	ENSG00000110887.8_10	DAO
12	109291517	109468873	ENSG00000166111.10_10	SVOP
12	109450894	109535828	ENSG00000135093.13_16	USP30
12	109515993	109541436	ENSG00000189046.11_11	ALKBH2
12	109525402	109574530	ENSG00000076248.12_13	UNG
12	109544392	109716031	ENSG00000076555.16_11	ACACB
12	109705783	109757089	ENSG00000139445.18_9	FOXN4
12	109775705	109903328	ENSG00000174527.11_15	MYO1H
12	109876460	109925164	ENSG00000110906.13_12	KCTD10
12	109905207	109984510	ENSG00000151148.14_12	UBE3B
12	109981520	110021385	ENSG00000139428.12_9	MMAB
12	110001060	110045930	ENSG00000110921.14_13	MVK
12	110141630	110218300	ENSG00000139438.6_10	FAM222A
12	110210892	110281211	ENSG00000111199.12_12	TRPV4
12	110278750	110328346	ENSG00000139433.11_10	GLTP
12	110328069	110431646	ENSG00000139437.18_9	TCHP
12	110357609	110444194	ENSG00000139436.22_14	GIT2
12	110426991	110487568	ENSG00000076513.17_11	ANKRD13A
12	110454833	110521441	ENSG00000174456.16_13	C12orf76
12	110552140	110666598	ENSG00000122970.16_12	IFT81
12	110708561	110798898	ENSG00000174437.18_12	ATP2A2
12	110800705	110851535	ENSG00000196510.14_14	ANAPC7
12	110862628	110898227	ENSG00000111229.16_11	ARPC3
12	110880291	110917073	ENSG00000111231.9_9	GPN3
12	110896220	110938190	ENSG00000204856.12_7	FAM216A
12	110918888	110949916	ENSG00000111237.19_10	VPS29
12	110929460	110981361	ENSG00000151164.19_11	RAD9B
12	110961050	111031123	ENSG00000196850.6_9	PPTC7
12	111041832	111111236	ENSG00000204852.17_16	TCTN1
12	111055646	111152755	ENSG00000122986.14_14	HVCN1
12	111147485	111190744	ENSG00000186298.12_15	PPP1CC
12	111274573	111355339	ENSG00000173093.13_13	CCDC63
12	111337800	111500238	ENSG00000111245.18_9	MYL2
12	111461969	111798358	ENSG00000111249.14_7	CUX2
12	111788455	111816925	ENSG00000198324.14_16	PHETA1
12	111833727	111899427	ENSG00000111252.11_13	SH2B3
12	111871289	112047480	ENSG00000204842.18_22	ATXN2
12	112069950	112133760	ENSG00000089234.16_10	BRAP
12	112113857	112204911	ENSG00000111271.15_17	ACAD10
12	112181694	112239222	ENSG00000257767.3_18	ENSG00000257767
12	112194691	112265336	ENSG00000111275.13_10	ALDH2
12	112269817	112350026	ENSG00000089022.15_13	MAPKAPK5
12	112270041	112290172	ENSG00000292259.1_2	ENSG00000292259
12	112359086	112460989	ENSG00000198270.13_16	TMEM116
12	112441152	112471253	ENSG00000089248.7_8	ERP29
12	112454493	112556600	ENSG00000111300.10_10	NAA25
12	112553342	112601408	ENSG00000135148.12_12	TRAFD1
12	112587992	112830243	ENSG00000173064.14_18	HECTD4
12	112832993	112866642	ENSG00000089009.16_15	RPL6
12	112846155	112957722	ENSG00000179295.19_12	PTPN11
12	112998184	113346686	ENSG00000089169.15_14	RPH3A
12	113333661	113381024	ENSG00000089127.15_16	OAS1
12	113365856	113424265	ENSG00000111331.14_15	OAS3
12	113406200	113459528	ENSG00000111335.14_14	OAS2
12	113484535	113545833	ENSG00000135144.8_7	DTX1
12	113526624	113584044	ENSG00000111344.12_13	RASAL1
12	113577529	113607081	ENSG00000186710.12_9	CFAP73
12	113584978	113633284	ENSG00000123064.13_15	DDX54
12	113613331	113640173	ENSG00000139405.16_11	RITA1
12	113623246	113668899	ENSG00000166578.10_13	IQCD
12	113648855	113746390	ENSG00000186815.13_14	TPCN1
12	113726564	113807298	ENSG00000089060.12_14	SLC8B1
12	113786371	113839434	ENSG00000151176.8_7	PLBD2
12	113820250	113874106	ENSG00000135094.11_12	SDS
12	113850185	113886081	ENSG00000139410.15_15	SDSL
12	113889838	113920085	ENSG00000089116.4_9	LHX5
12	114244543	114414130	ENSG00000122965.11_11	RBM19
12	114781716	114856247	ENSG00000089225.20_8	TBX5
12	115098060	115131980	ENSG00000135111.16_16	TBX3
12	116385710	116725498	ENSG00000123066.9_18	MED13L
12	116975910	117024411	ENSG00000258102.5_9	MAP1LC3B2
12	117137976	117185875	ENSG00000111412.6_13	SPRING1
12	117165983	117301436	ENSG00000135119.15_10	RNFT2
12	117283949	117329246	ENSG00000135116.9_17	HRK
12	117338755	117478953	ENSG00000174989.13_13	FBXW8
12	117466728	117547284	ENSG00000088992.18_9	TESC
12	117569796	117638275	ENSG00000135108.16_15	FBXO21
12	117635947	117899975	ENSG00000089250.20_14	NOS1
12	117880817	118416795	ENSG00000171435.15_13	KSR2
12	118441393	118480935	ENSG00000111445.14_11	RFC5
12	118460492	118510235	ENSG00000176871.9_13	WSB2
12	118491398	118583831	ENSG00000176834.14_10	VSIG10
12	118563929	118593389	ENSG00000089220.5_7	PEBP1
12	118577606	118820712	ENSG00000135090.14_13	TAOK3
12	118804360	118865838	ENSG00000111707.12_7	SUDS3
12	119409346	119610856	ENSG00000139767.10_13	SRRM4
12	119599360	119672660	ENSG00000152137.8_16	HSPB8
12	119762517	119988845	ENSG00000183273.7_9	CCDC60
12	120021579	120090880	ENSG00000224982.4_7	TMEM233
12	120095669	120129429	ENSG00000111725.11_8	PRKAB1
12	120113596	120325124	ENSG00000122966.18_17	CIT
12	120417040	120542298	ENSG00000135127.12_14	BICDL1
12	120522903	120565306	ENSG00000111737.12_10	RAB35
12	120555006	120642518	ENSG00000089154.11_9	GCN1
12	120624502	120649038	ENSG00000089157.16_12	RPLP0
12	120638242	120713574	ENSG00000089159.17_19	PXN
12	120730119	120761052	ENSG00000089163.4_8	SIRT4
12	120749918	120775582	ENSG00000170890.14_9	PLA2G1B
12	120769133	120816967	ENSG00000135097.7_12	MSI1
12	120865893	120888540	ENSG00000111775.3_8	COX6A1
12	120866001	120907809	ENSG00000111780.8_12	ENSG00000111780
12	120871767	120894187	ENSG00000170855.4_9	TRIAP1
12	120874247	120911552	ENSG00000257218.6_8	GATC
12	120889475	120943749	ENSG00000111786.10_10	SRSF9
12	120897653	120946296	ENSG00000088986.11_14	DYNLL1
12	120931082	120982237	ENSG00000110871.15_11	COQ5
12	120961283	121025391	ENSG00000022840.17_13	RNF10
12	120962500	120982760	ENSG00000288623.1_6	ENSG00000288623
12	121006567	121029205	ENSG00000167272.11_9	POP5
12	121068429	121115127	ENSG00000157782.10_10	CABP1
12	121114952	121149662	ENSG00000110917.8_9	MLEC
12	121138261	121171443	ENSG00000175970.11_8	UNC119B
12	121153577	121187811	ENSG00000122971.9_7	ACADS
12	121190313	121352161	ENSG00000157837.16_11	SPPL3
12	121406346	121450315	ENSG00000135100.19_10	HNF1A
12	121428289	121464305	ENSG00000157895.11_15	C12orf43
12	121445566	121487049	ENSG00000135114.14_14	OASL
12	121560622	121635835	ENSG00000089041.17_8	P2RX7
12	121637868	121681909	ENSG00000135124.16_11	P2RX4
12	121665478	121746111	ENSG00000110931.19_16	CAMKK2
12	121736048	121847699	ENSG00000089053.13_9	ANAPC5
12	121827886	121878426	ENSG00000170633.17_14	RNF34
12	121856899	122028928	ENSG00000089094.20_13	KDM2B
12	122054414	122091124	ENSG00000276045.4_11	ORAI1
12	122076648	122120537	ENSG00000139714.12_9	MORN3
12	122140658	122230907	ENSG00000188735.13_7	TMEM120B
12	122205660	122251309	ENSG00000139725.8_12	RHOF
12	122231915	122280562	ENSG00000139718.12_11	SETD1B
12	122267433	122311502	ENSG00000158104.11_9	HPD
12	122316638	122366203	ENSG00000110801.14_15	PSMD9
12	122316715	122369376	ENSG00000256950.2_12	ENSG00000256950
12	122346498	122451833	ENSG00000158023.10_13	CFAP251
12	122447328	122509950	ENSG00000110987.9_6	BCL7A
12	122642285	122698018	ENSG00000158113.13_9	LRRC43
12	122646576	122668768	ENSG00000204671.2_9	IL31
12	122678228	122703499	ENSG00000176383.9_12	B3GNT4
12	122682209	122722081	ENSG00000284934.3_11	ENSG00000284934
12	122682215	122720609	ENSG00000184047.21_15	DIABLO
12	122682326	122760970	ENSG00000256861.1_15	ENSG00000256861
12	122704111	122761049	ENSG00000139719.12_13	VPS33A
12	122745979	122917216	ENSG00000130779.22_18	CLIP1
12	122946147	122995479	ENSG00000033030.16_15	ZCCHC8
12	122978001	123021547	ENSG00000111011.18_12	RSRC2
12	123001793	123120943	ENSG00000184445.12_10	KNTC1
12	123175840	123197904	ENSG00000182782.8_8	HCAR2
12	123189303	123211358	ENSG00000255398.3_10	HCAR3
12	123200623	123225391	ENSG00000196917.6_10	HCAR1
12	123227371	123265611	ENSG00000139726.11_7	DENR
12	123249073	123322075	ENSG00000130783.14_14	CCDC62
12	123309000	123357508	ENSG00000130787.14_9	HIP1R
12	123339877	123390674	ENSG00000139722.7_12	VPS37B
12	123395498	123476196	ENSG00000150967.19_18	ABCB9
12	123449127	123474590	ENSG00000111325.16_13	OGFOD2
12	123454607	123477460	ENSG00000182196.14_16	ARL6IP4
12	123458027	123645637	ENSG00000090975.14_12	PITPNM2
12	123626867	123738561	ENSG00000051825.15_18	MPHOSPH9
12	123707932	123752626	ENSG00000130921.9_10	MTRFR
12	123724659	123766881	ENSG00000111328.7_17	CDK2AP1
12	123763656	123859394	ENSG00000139697.14_12	SBNO1
12	123858679	123903900	ENSG00000183955.14_11	KMT5A
12	123889586	123931231	ENSG00000150977.11_8	RILPL2
12	123932635	123967701	ENSG00000184209.15_8	SNRNP35
12	123944601	124028266	ENSG00000188026.13_14	RILPL1
12	124059080	124093129	ENSG00000086598.11_7	TMED2
12	124076624	124115490	ENSG00000111364.16_7	DDX55
12	124094953	124128313	ENSG00000111361.13_9	EIF2B1
12	124108286	124157151	ENSG00000111358.14_10	GTF2H3
12	124145657	124202946	ENSG00000168778.13_12	TCTN2
12	124186900	124256302	ENSG00000185344.15_13	ATP6V0A2
12	124236735	124430267	ENSG00000197653.16_12	DNAH10
12	124393207	124467378	ENSG00000119242.9_16	CCDC92
12	124446392	124509986	ENSG00000179195.16_8	ZNF664
12	124447788	124810570	ENSG00000178882.15_13	RFLNA
12	124798961	125062158	ENSG00000196498.15_19	NCOR2
12	125251402	125377214	ENSG00000073060.17_17	SCARB1
12	125386150	125411914	ENSG00000150991.16_16	UBC
12	125421371	125483677	ENSG00000150990.9_10	DHX37
12	125468191	125525777	ENSG00000184992.13_14	BRI3BP
12	125539980	125637879	ENSG00000081760.17_8	AACS
12	125660932	126156923	ENSG00000139364.11_12	TMEM132B
12	128741715	129202456	ENSG00000181234.10_7	TMEM132C
12	129267739	129318503	ENSG00000139370.12_10	SLC15A4
12	129327972	129479513	ENSG00000151948.12_14	GLT1D1
12	129546270	130398570	ENSG00000151952.16_10	TMEM132D
12	130637004	130660285	ENSG00000111432.5_7	FZD10
12	130812432	130867182	ENSG00000125207.7_14	PIWIL1
12	130870678	131262773	ENSG00000060709.17_16	RIMBP2
12	131264145	131333799	ENSG00000111450.15_16	STX2
12	131346582	131372223	ENSG00000132341.12_9	RAN
12	131428452	131636014	ENSG00000111452.13_16	ADGRD1
12	132185626	132294283	ENSG00000061936.10_14	SFSWAP
12	132302938	132346328	ENSG00000198598.7_9	MMP17
12	132369167	132417695	ENSG00000177169.10_9	ULK1
12	132403745	132440441	ENSG00000177192.14_13	PUS1
12	132424487	132575005	ENSG00000183495.15_8	EP400
12	132611139	132638864	ENSG00000185163.10_9	DDX51
12	132619002	132647018	ENSG00000184967.7_7	NOC4L
12	133056137	133171774	ENSG00000112787.14_14	FBRSL1
12	133169736	133197168	ENSG00000204583.10_9	LRCOL1
12	133185362	133208974	ENSG00000187848.15_14	P2RX2
12	133190339	133273962	ENSG00000177084.19_18	POLE
12	133254173	133291571	ENSG00000176894.10_10	PXMP2
12	133277405	133309320	ENSG00000247077.8_11	PGAM5
12	133292089	133348418	ENSG00000176915.15_11	ANKLE2
12	133335488	133415729	ENSG00000090615.16_19	GOLGA3
12	133388773	133542890	ENSG00000072609.18_13	CHFR
12	133484892	133542892	ENSG00000196458.11_12	ZNF605
12	133552951	133619538	ENSG00000198393.8_10	ZNF26
12	133603878	133649890	ENSG00000198040.11_13	ZNF84
12	133647060	133694112	ENSG00000196387.10_9	ZNF140
12	133671365	133716860	ENSG00000214029.6_14	ZNF891
12	133697161	133746051	ENSG00000256223.6_13	ZNF10
12	133697570	133788955	ENSG00000256825.4_13	ENSG00000256825
12	133747995	133801418	ENSG00000090612.22_13	ZNF268
12	133784898	133822463	ENSG00000227059.7_16	ANHX
13	19737912	19765964	ENSG00000198033.13_10	TUBA3C
13	19987016	20145765	ENSG00000132958.19_17	TPTE2
13	20197799	20257581	ENSG00000196199.14_7	MPHOSPH8
13	20238892	20367159	ENSG00000121390.19_16	PSPC1
13	20387622	20447789	ENSG00000132950.19_10	ZMYM5
13	20522817	20675968	ENSG00000121741.17_11	ZMYM2
13	20702394	20745191	ENSG00000121743.4_9	GJA3
13	20751602	20777077	ENSG00000165474.8_12	GJB2
13	20786101	20816504	ENSG00000121742.19_18	GJB6
13	20967805	21110012	ENSG00000165475.15_11	CRYL1
13	21131277	21275583	ENSG00000032742.18_10	IFT88
13	21266266	21307237	ENSG00000172458.5_8	IL17D
13	21292870	21358100	ENSG00000150456.11_10	EEF1AKMT1
13	21341468	21487187	ENSG00000132953.18_14	XPO4
13	21537175	21645725	ENSG00000150457.9_9	LATS2
13	21704258	21733236	ENSG00000150459.13_14	SAP18
13	21717734	21760691	ENSG00000165480.16_13	SKA3
13	21740797	21763223	ENSG00000173141.5_7	MRPL57
13	21912923	22043509	ENSG00000180776.17_13	ZDHHC20
13	22056830	22188320	ENSG00000165487.14_11	MICU2
13	22235212	22288637	ENSG00000102678.7_7	FGF9
13	23745118	23909301	ENSG00000102683.8_6	SGCG
13	23852828	24017902	ENSG00000151835.17_16	SACS
13	24134509	24260243	ENSG00000127863.16_10	TNFRSF19
13	24294328	24473539	ENSG00000027001.10_10	MIPEP
13	24455238	24481641	ENSG00000205863.12_9	C1QTNF9B
13	24543839	24905169	ENSG00000273167.1_10	ENSG00000273167
13	24543944	24891212	ENSG00000182957.16_14	SPATA13
13	24871304	24906673	ENSG00000240654.6_9	C1QTNF9
13	24985069	25096916	ENSG00000102699.6_10	PARP4
13	25244546	25296610	ENSG00000075673.12_11	ATP12A
13	25328307	25464059	ENSG00000132972.19_14	RNF17
13	25446417	25507027	ENSG00000151849.16_10	CENPJ
13	25660274	25683392	ENSG00000151846.9_8	PABPC3
13	25725817	25756426	ENSG00000165566.13_10	AMER2
13	25810360	25871648	ENSG00000139505.13_8	MTMR6
13	25865662	25949528	ENSG00000139496.18_16	NUP58
13	25936112	26609989	ENSG00000132932.19_12	ATP8A2
13	26608735	26636154	ENSG00000180730.5_8	SHISA2
13	26696253	26806451	ENSG00000127870.17_10	RNF6
13	26818241	27005119	ENSG00000132964.13_15	CDK8
13	27121820	27273085	ENSG00000132970.14_14	WASF3
13	27319337	27344923	ENSG00000132975.8_9	GPR12
13	27630293	27755948	ENSG00000152484.14_9	USP12
13	27815499	27840828	ENSG00000122026.11_6	RPL21
13	27834967	27859329	ENSG00000122035.7_6	RASL11A
13	27988756	28019960	ENSG00000122034.17_11	GTF3A
13	27999780	28034728	ENSG00000122033.15_9	MTIF3
13	28110050	28204666	ENSG00000139517.9_10	LNX2
13	28184879	28328374	ENSG00000186184.20_13	POLR1D
13	28356620	28378905	ENSG00000169840.5_7	GSX1
13	28484137	28510450	ENSG00000139515.6_7	PDX1
13	28525055	28553452	ENSG00000165556.10_9	CDX2
13	28541854	28572830	ENSG00000183463.7_10	URAD
13	28567411	28684729	ENSG00000122025.15_8	FLT3
13	28702643	28879472	ENSG00000152520.14_8	PAN3
13	28864483	29079282	ENSG00000102755.13_9	FLT1
13	29223202	29263096	ENSG00000132963.9_8	POMP
13	29264201	29303107	ENSG00000139508.15_13	SLC46A3
13	29384476	30090084	ENSG00000132938.22_11	MTUS2
13	30073551	30179825	ENSG00000139514.13_10	SLC7A1
13	30328508	30434754	ENSG00000122042.10_9	UBL3
13	30766767	30891688	ENSG00000102781.14_10	KATNAL1
13	31020841	31201734	ENSG00000189403.15_10	HMGB1
13	31181830	31244907	ENSG00000132952.12_8	USPL1
13	31277615	31348563	ENSG00000132965.10_7	ALOX5AP
13	31470408	31509709	ENSG00000102802.10_10	MEDAG
13	31496793	31559637	ENSG00000175664.10_7	TEX26
13	31699110	31746525	ENSG00000120694.20_11	HSPH1
13	31764112	31916413	ENSG00000187676.8_8	B3GLCT
13	32303663	32387526	ENSG00000133105.8_8	RXFP2
13	32410850	32883262	ENSG00000073910.23_20	FRY
13	32867836	32899500	ENSG00000189167.12_8	ZAR1L
13	32879223	32984405	ENSG00000139618.19_16	BRCA2
13	32964860	33012448	ENSG00000139597.18_11	N4BP2L1
13	32996554	33123022	ENSG00000244754.9_15	N4BP2L2
13	33150589	33362157	ENSG00000083642.19_7	PDS5B
13	33580561	33650280	ENSG00000133116.8_8	KL
13	33667274	33934767	ENSG00000133121.21_17	STARD13
13	34382206	34550695	ENSG00000133119.13_9	RFC3
13	35506407	36257159	ENSG00000172915.20_17	NBEA
13	36037556	36062901	ENSG00000180660.9_8	MAB21L1
13	36332789	36715519	ENSG00000133083.15_12	DCLK1
13	36732354	36798725	ENSG00000120669.16_10	SOHLH2
13	36732931	36881979	ENSG00000250709.1_11	CCDC169-SOHLH2
13	36786145	36881977	ENSG00000242715.8_16	CCDC169
13	36865775	36954317	ENSG00000133104.14_12	SPART
13	36995657	37027007	ENSG00000133101.10_8	CCNA1
13	37238157	37281976	ENSG00000180440.4_7	SERTM1
13	37383359	37413241	ENSG00000133111.4_5	RFXAP
13	37408968	37505024	ENSG00000120693.16_14	SMAD9
13	37513875	37584900	ENSG00000120697.10_12	ALG5
13	37562953	37610018	ENSG00000120699.14_9	EXOSC8
13	37573449	37643850	ENSG00000102710.21_17	SUPT20H
13	37667396	37689801	ENSG00000180138.7_8	CSNK1A1L
13	38126720	38182981	ENSG00000133110.15_16	POSTN
13	38196200	38453939	ENSG00000133107.15_12	TRPC4
13	38913986	38947756	ENSG00000120686.12_7	UFM1
13	39251214	39471268	ENSG00000150893.11_7	FREM2
13	39530062	39574996	ENSG00000133115.12_13	STOML3
13	39574002	39622226	ENSG00000120685.20_14	PROSER1
13	39602443	39634246	ENSG00000188811.14_8	NHLRC3
13	39773253	40187665	ENSG00000183722.9_12	LHFPL6
13	40219764	40375802	ENSG00000133103.17_8	COG6
13	41119804	41250778	ENSG00000150907.10_11	FOXO1
13	41293264	41355326	ENSG00000102738.8_9	MRPS31
13	41353548	41396596	ENSG00000102743.16_12	SLC25A15
13	41496060	41645576	ENSG00000120690.16_14	ELF1
13	41625645	41668142	ENSG00000120688.9_7	WBP4
13	41691705	41716938	ENSG00000165572.8_8	KBTBD6
13	41753970	41778705	ENSG00000120696.9_8	KBTBD7
13	41780505	41847713	ENSG00000120662.16_10	MTRF1
13	41875403	41961166	ENSG00000172766.19_7	NAA16
13	42021686	42055007	ENSG00000102760.13_7	RGCC
13	42130971	42545256	ENSG00000102763.18_16	VWA8
13	42604172	42840714	ENSG00000102780.17_7	DGKH
13	42836288	42907397	ENSG00000023516.9_7	AKAP11
13	43126872	43192149	ENSG00000120659.16_10	TNFSF11
13	43345686	43375685	ENSG00000179813.7_7	FAM216B
13	43450524	43576407	ENSG00000133106.15_13	EPSTI1
13	43587339	43698349	ENSG00000120675.6_8	DNAJC15
13	43777266	44371108	ENSG00000120658.14_10	ENOX1
13	44388045	44463876	ENSG00000151773.13_10	CCDC122
13	44443420	44478068	ENSG00000179630.11_8	LACC1
13	44447936	44612662	ENSG00000281883.1_17	ENSG00000281883
13	44707286	44745393	ENSG00000139656.8_12	SMIM2
13	44937801	44981850	ENSG00000151778.11_7	SERP2
13	44996279	45161283	ENSG00000102804.16_14	TSC22D1
13	45503384	45573606	ENSG00000083635.8_10	NUFIP1
13	45553664	45621804	ENSG00000133114.18_11	GPALPP1
13	45684645	45869028	ENSG00000188342.13_11	GTF2F2
13	45756988	45785180	ENSG00000180332.7_6	KCTD4
13	45897606	45925419	ENSG00000133112.17_8	TPT1
13	45957451	46002590	ENSG00000174032.17_10	SLC25A30
13	46029033	46120836	ENSG00000136152.15_7	COG3
13	46098657	46199874	ENSG00000165837.12_14	ERICH6B
13	46266455	46298694	ENSG00000174015.10_15	CBY2
13	46341377	46435888	ENSG00000215475.5_9	SIAH3
13	46518600	46636894	ENSG00000123200.17_16	ZC3H13
13	46617321	46689168	ENSG00000080618.17_11	CPB2
13	46690055	46796006	ENSG00000136167.15_11	LCP1
13	46776063	46861250	ENSG00000173988.14_9	LRRC63
13	46898816	47022325	ENSG00000102445.20_17	RUBCNL
13	47117303	47337175	ENSG00000136141.15_15	LRCH1
13	47335391	47381555	ENSG00000139684.15_10	ESD
13	47395681	47481211	ENSG00000102468.11_10	HTR2A
13	48309871	48622104	ENSG00000136143.16_16	SUCLA2
13	48601862	48631357	ENSG00000136159.4_7	NUDT15
13	48617459	48679267	ENSG00000136146.15_13	MED4
13	48796748	48854493	ENSG00000136156.15_10	ITM2B
13	48867880	49183572	ENSG00000139687.17_8	RB1
13	48953703	49028840	ENSG00000139679.16_9	LPAR6
13	49053099	49117392	ENSG00000136161.13_15	RCBTB2
13	49217847	49295362	ENSG00000152207.8_6	CYSLTR2
13	49540048	49793915	ENSG00000102531.16_13	FNDC3A
13	49784474	49806513	ENSG00000102539.5_7	MLNR
13	49812061	49877621	ENSG00000102543.14_7	CDADC1
13	49872786	50028200	ENSG00000102547.19_14	CAB39L
13	50008410	50079139	ENSG00000136169.17_9	SETDB2
13	50059746	50113117	ENSG00000136147.18_13	PHF11
13	50096082	50169694	ENSG00000136144.12_9	RCBTB1
13	50192643	50218008	ENSG00000152213.4_8	ARL11
13	50224810	50275622	ENSG00000123179.14_9	EBPL
13	50263456	50376818	ENSG00000102753.10_10	KPNA3
13	50476838	50520626	ENSG00000123178.16_10	SPRYD7
13	50560024	50604617	ENSG00000204977.10_12	TRIM13
13	50579390	50605058	ENSG00000198553.9_10	KCNRG
13	51083500	51428075	ENSG00000186047.11_16	DLEU7
13	51473883	51608256	ENSG00000136104.22_17	RNASEH2B
13	51646255	51784388	ENSG00000226792.8_14	C13orf42
13	51786470	51868375	ENSG00000150510.17_12	FAM124A
13	51899909	51948871	ENSG00000253309.7_13	SERPINE3
13	51918213	52038400	ENSG00000102786.15_14	INTS6
13	52148591	52351845	ENSG00000139668.9_8	WDFY2
13	52328087	52429295	ENSG00000285444.1_9	ENSG00000285444
13	52332129	52388299	ENSG00000102796.12_14	DHRS12
13	52377483	52429313	ENSG00000281106.4_13	TMEM272
13	52426105	52450368	ENSG00000123171.8_8	CCDC70
13	52494572	52596261	ENSG00000123191.18_14	ATP7B
13	52576527	52663368	ENSG00000253710.5_13	ALG11
13	52588827	52617736	ENSG00000253797.2_10	UTP14C
13	52597747	52713228	ENSG00000197168.14_16	NEK5
13	52696775	52743732	ENSG00000136098.18_11	NEK3
13	52941302	53000508	ENSG00000136114.17_10	THSD1
13	52976737	53034769	ENSG00000136100.14_10	VPS36
13	53019564	53060763	ENSG00000136108.15_16	CKAP2
13	53206566	53227908	ENSG00000139675.13_9	HNRNPA1L2
13	53216844	53285044	ENSG00000165416.15_9	SUGT1
13	53267399	53323955	ENSG00000136110.13_13	CNMD
13	53407024	53432776	ENSG00000136099.13_9	PCDH8
13	53592948	53636192	ENSG00000102837.7_7	OLFM4
13	58195878	58313445	ENSG00000118946.12_7	PCDH17
13	60229717	60748062	ENSG00000139734.19_13	DIAPH3
13	60960591	61158012	ENSG00000083544.16_12	TDRD3
13	61973818	61999982	ENSG00000280165.2_10	PCDH20
13	61973991	62011982	ENSG00000197991.11_13	ENSG00000197991
13	64310874	64335213	ENSG00000237378.3_12	ENSG00000237378
13	64396494	64417186	ENSG00000285566.2_8	ENSG00000285566
13	66866966	67814577	ENSG00000184226.15_17	PCDH9
13	70264726	70692625	ENSG00000150361.12_10	KLHL1
13	72002098	72451342	ENSG00000276644.5_16	DACH1
13	73272505	73311767	ENSG00000204899.6_9	MZT1
13	73291887	73340336	ENSG00000136122.18_14	BORA
13	73316307	73366234	ENSG00000083520.15_9	DIS3
13	73346271	73600599	ENSG00000083535.16_8	PIBF1
13	73619114	73661679	ENSG00000102554.14_13	KLF5
13	74250226	74718541	ENSG00000118922.19_12	KLF12
13	75847639	76066305	ENSG00000136111.14_17	TBC1D4
13	76089350	76133575	ENSG00000188243.14_9	COMMD6
13	76113619	76190156	ENSG00000118939.19_12	UCHL3
13	76184570	76444006	ENSG00000136153.21_18	LMO7
13	77444310	77470540	ENSG00000178695.6_8	KCTD12
13	77512646	77542773	ENSG00000102794.11_11	ACOD1
13	77554795	77603278	ENSG00000102805.16_14	CLN5
13	77556213	77713724	ENSG00000283208.2_2	ENSG00000283208
13	77556733	77611330	ENSG00000005812.11_17	FBXL3
13	77606609	77911229	ENSG00000005810.20_14	MYCBP2
13	78099809	78229398	ENSG00000136155.17_10	SCEL
13	78261822	78348377	ENSG00000139737.23_18	SLAIN1
13	78459616	78559664	ENSG00000136160.17_15	EDNRB
13	79162497	79187687	ENSG00000152192.8_10	POU4F1
13	79178424	79243290	ENSG00000152193.8_10	OBI1
13	79875959	79990612	ENSG00000139746.16_17	RBM26
13	80045290	80140212	ENSG00000102471.16_15	NDFIP2
13	80900111	80925261	ENSG00000136158.12_10	SPRY2
13	84441340	84466609	ENSG00000178235.8_8	SLITRK1
13	86356925	86390818	ENSG00000184564.11_11	SLITRK6
13	88313626	88358527	ENSG00000165300.8_6	SLITRK5
13	92040875	93535935	ENSG00000179399.16_10	GPC5
13	93869060	95070274	ENSG00000183098.12_9	GPC6
13	95079065	95141936	ENSG00000080166.16_13	DCT
13	95216308	95258496	ENSG00000088451.11_9	TGDS
13	95244111	95296915	ENSG00000152749.8_7	GPR180
13	95351876	95374799	ENSG00000125285.6_9	SOX21
13	95662089	95963729	ENSG00000125257.16_15	ABCC4
13	96075858	96242013	ENSG00000134873.10_7	CLDN10
13	96220456	96306960	ENSG00000134874.18_11	DZIP1
13	96319393	96457242	ENSG00000102580.15_8	DNAJC3
13	96443834	96715736	ENSG00000102595.22_12	UGGT2
13	96732361	97501816	ENSG00000185352.10_10	HS6ST3
13	97627967	97656984	ENSG00000165621.9_9	OXGR1
13	97863688	98056374	ENSG00000139793.21_15	MBNL2
13	98076423	98131382	ENSG00000125249.7_7	RAP2A
13	98595912	98686550	ENSG00000065150.21_14	IPO5
13	98784816	99117430	ENSG00000152767.17_15	FARP1
13	98818039	98839523	ENSG00000139797.8_9	RNF113B
13	99087439	99240194	ENSG00000102572.15_15	STK24
13	99326055	99414926	ENSG00000088386.17_10	SLC15A1
13	99435683	99748879	ENSG00000088387.22_18	DOCK9
13	99843028	100048758	ENSG00000134882.16_10	UBAC2
13	99896986	99923998	ENSG00000125245.14_12	GPR18
13	99936793	99969653	ENSG00000169508.7_9	GPR183
13	100088565	100226302	ENSG00000125304.10_10	TM9SF2
13	100248923	100571713	ENSG00000125246.16_10	CLYBL
13	100605218	100634021	ENSG00000139800.9_10	ZIC5
13	100624038	100649019	ENSG00000043355.12_8	ZIC2
13	100731269	101192691	ENSG00000175198.17_9	PCCA
13	101172418	101251782	ENSG00000134864.11_9	GGACT
13	101245879	101337347	ENSG00000125247.16_10	TMTC4
13	101696128	102078859	ENSG00000102452.18_11	NALCN
13	102094944	102383206	ENSG00000198542.15_8	ITGBL1
13	102353154	103064807	ENSG00000102466.17_13	FGF14
13	103239308	103342308	ENSG00000134900.13_16	TPP2
13	103328097	103357394	ENSG00000139780.8_8	METTL21C
13	103371717	103421422	ENSG00000175820.4_9	CCDC168
13	103408238	103436161	ENSG00000151287.17_9	TEX30
13	103426631	103461390	ENSG00000134901.14_10	POGLUT2
13	103441460	103538344	ENSG00000270181.3_15	BIVM-ERCC5
13	103441469	103503883	ENSG00000134897.14_9	BIVM
13	103488181	103538345	ENSG00000134899.24_15	ERCC5
13	103522390	103558383	ENSG00000250878.6_9	METTL21EP
13	103686348	103728767	ENSG00000125255.7_9	SLC10A2
13	106108216	106153383	ENSG00000182346.22_19	DAOA
13	107132093	107198010	ENSG00000125266.8_11	EFNB2
13	107184021	107230485	ENSG00000134884.15_12	ARGLU1
13	107805858	108529844	ENSG00000204442.4_11	NALF1
13	108849787	108880716	ENSG00000174405.15_12	LIG4
13	108860740	108896591	ENSG00000139826.6_7	ABHD13
13	108893588	108970832	ENSG00000102524.12_10	TNFSF13B
13	109238500	109870353	ENSG00000041515.16_16	MYO16
13	110395042	110448930	ENSG00000185950.9_9	IRS2
13	110791310	110969549	ENSG00000187498.17_17	COL4A1
13	110948159	111175556	ENSG00000134871.20_16	COL4A2
13	111165413	111224069	ENSG00000139832.5_9	RAB20
13	111257892	111302343	ENSG00000213995.12_10	NAXD
13	111283759	111375950	ENSG00000134905.17_10	CARS2
13	111355083	111385686	ENSG00000153487.14_7	ING1
13	111520887	111577416	ENSG00000088448.14_10	ANKRD10
13	111756906	111968084	ENSG00000102606.20_12	ARHGEF7
13	111958531	112006596	ENSG00000153495.11_7	TEX29
13	112711463	112736020	ENSG00000182968.5_9	SOX1
13	113020669	113099003	ENSG00000153498.12_9	SPACA7
13	113129325	113252519	ENSG00000126216.15_11	TUBGCP3
13	113334352	113551482	ENSG00000068650.19_9	ATP11A
13	113538692	113764056	ENSG00000126217.22_18	MCF2L
13	113750102	113784999	ENSG00000057593.14_9	F7
13	113767113	113813843	ENSG00000126218.12_8	F10
13	113802962	113836700	ENSG00000126231.15_11	PROZ
13	113821850	113873029	ENSG00000126226.22_13	PCID2
13	113852507	113931422	ENSG00000139842.15_7	CUL4A
13	113941554	113987987	ENSG00000185896.11_7	LAMP1
13	113968478	114028463	ENSG00000139835.14_15	GRTP1
13	114043926	114117803	ENSG00000153531.15_12	ADPRHL1
13	114100134	114155266	ENSG00000150401.15_12	DCUN1D2
13	114135336	114218905	ENSG00000150403.18_10	TMCO3
13	114229036	114305788	ENSG00000198176.13_9	TFDP1
13	114293119	114322513	ENSG00000186009.5_9	ATP4B
13	114452199	114529968	ENSG00000184497.13_9	TMEM255B
13	114513522	114577049	ENSG00000183087.15_9	GAS6
13	114737194	114908098	ENSG00000185989.11_10	RASA3
13	114910166	114998560	ENSG00000283361.3_17	CFAP97D2
13	114990362	115048198	ENSG00000130177.16_14	CDC16
13	115037076	115081292	ENSG00000169062.15_7	UPF3A
13	115069957	115113101	ENSG00000198824.8_9	CHAMP1
14	19978416	20030272	ENSG00000187537.13_10	POTEG
14	20177174	20308412	ENSG00000176294.6_12	OR4N2
14	20378766	20399737	ENSG00000176281.5_7	OR4K5
14	20389076	20414916	ENSG00000155249.5_9	OR4K1
14	20433750	20454724	ENSG00000169488.7_8	OR4K15
14	20458072	20482919	ENSG00000196383.7_11	OR4Q2
14	20472302	20497466	ENSG00000169484.4_12	OR4K14
14	20487558	20514197	ENSG00000176253.4_15	OR4K13
14	20518204	20539142	ENSG00000176246.1_7	OR4L1
14	20568898	20600358	ENSG00000176230.7_11	OR4K17
14	20596979	20623630	ENSG00000184394.3_9	OR4N5
14	20649055	20679234	ENSG00000196832.5_10	OR11G2
14	20681869	20702861	ENSG00000176219.3_8	OR11H6
14	20687561	20708505	ENSG00000258806.2_10	OR11H7
14	20697445	20722508	ENSG00000176198.4_14	OR11H4
14	20714717	20784119	ENSG00000136319.12_10	TTC5
14	20769527	20811471	ENSG00000100814.19_10	CCNB1IP1
14	20801774	20836063	ENSG00000129484.14_11	PARP2
14	20823826	20891660	ENSG00000129566.13_12	TEP1
14	20884011	20914325	ENSG00000185271.9_12	KLHL33
14	20904560	20933248	ENSG00000092094.11_10	OSGEP
14	20913350	20935931	ENSG00000100823.12_8	APEX1
14	20915840	20939624	ENSG00000165782.11_13	PIP4P1
14	20920151	20955253	ENSG00000198805.13_12	PNP
14	20963696	20992043	ENSG00000182545.7_11	RNASE10
14	21014252	21039206	ENSG00000188655.11_12	RNASE9
14	21041051	21087954	ENSG00000259060.7_17	ENSG00000259060
14	21041051	21088043	ENSG00000173464.16_15	RNASE11
14	21048232	21069535	ENSG00000258436.2_9	RNASE12
14	21098855	21119850	ENSG00000181803.3_9	OR6S1
14	21142336	21177130	ENSG00000214274.10_7	ANG
14	21142719	21179375	ENSG00000258818.4_8	RNASE4
14	21142746	21178735	ENSG00000259171.1_13	ENSG00000259171
14	21204046	21226539	ENSG00000181562.5_7	EDDM3A
14	21226563	21249107	ENSG00000181552.4_7	EDDM3B
14	21239427	21260626	ENSG00000169413.3_7	RNASE6
14	21259387	21281014	ENSG00000129538.14_9	RNASE1
14	21349544	21370507	ENSG00000169397.4_6	RNASE3
14	21413646	21434595	ENSG00000169385.3_7	RNASE2
14	21448132	21475194	ENSG00000165792.18_7	METTL17
14	21457414	21480030	ENSG00000165794.10_7	SLC39A2
14	21474922	21549031	ENSG00000165795.25_17	NDRG2
14	21482268	21514435	ENSG00000179636.15_8	TPPP2
14	21490977	21512966	ENSG00000206150.4_10	RNASE13
14	21500475	21522393	ENSG00000165799.5_7	RNASE7
14	21515981	21536614	ENSG00000173431.2_7	RNASE8
14	21528432	21568407	ENSG00000165801.10_8	ARHGEF40
14	21548236	21582881	ENSG00000165804.16_12	ZNF219
14	21556970	21581883	ENSG00000232070.9_11	TMEM253
14	21606529	21637219	ENSG00000169327.5_14	OR5AU1
14	21667295	21747653	ENSG00000092199.19_19	HNRNPC
14	21738242	21829460	ENSG00000092200.13_13	RPGRIP1
14	21809635	21862178	ENSG00000092201.10_9	SUPT16H
14	21843353	21934285	ENSG00000100888.15_20	CHD8
14	21917179	21955119	ENSG00000129472.15_10	RAB2B
14	21934756	21977319	ENSG00000092203.15_19	TOX4
14	21956277	21989484	ENSG00000165819.12_10	METTL3
14	21979231	22015350	ENSG00000165821.12_19	SALL2
14	22026651	22058210	ENSG00000169208.3_12	OR10G3
14	22091992	22113096	ENSG00000255582.1_9	OR10G2
14	22112051	22145856	ENSG00000221977.3_9	OR4E2
14	22126100	22152033	ENSG00000276240.4_12	OR4E1
14	23023807	23068130	ENSG00000129562.11_9	DAD1
14	23057199	23091869	ENSG00000100439.11_8	ABHD4
14	23089834	23123561	ENSG00000255804.2_12	OR6J1
14	23225731	23252251	ENSG00000155463.14_14	OXA1L
14	23232431	23309029	ENSG00000155465.21_10	SLC7A7
14	23289088	23314246	ENSG00000172590.18_12	MRPL52
14	23295769	23328250	ENSG00000157227.14_8	MMP14
14	23330949	23360922	ENSG00000197324.9_12	LRP10
14	23342431	23366887	ENSG00000139890.10_7	REM2
14	23352413	23398391	ENSG00000100461.18_12	RBM23
14	23379734	23408617	ENSG00000100462.16_13	PRMT5
14	23405437	23436370	ENSG00000092036.19_12	HAUS4
14	23405479	23461467	ENSG00000259132.1_14	ENSG00000259132
14	23430386	23461760	ENSG00000129474.17_12	AJUBA
14	23445103	23489375	ENSG00000100802.15_10	C14orf93
14	23475752	23514439	ENSG00000100804.19_10	PSMB5
14	23501421	23523269	ENSG00000222028.5_9	PSMB11
14	23506271	23536747	ENSG00000139880.21_9	CDH24
14	23517773	23574823	ENSG00000100813.15_16	ACIN1
14	23554714	23579665	ENSG00000179933.6_7	C14orf119
14	23558271	23584198	ENSG00000283654.3_18	CIROP
14	23576245	23599465	ENSG00000092067.7_10	CEBPE
14	23584504	23662883	ENSG00000092068.21_12	SLC7A8
14	23644525	23752686	ENSG00000215277.9_12	RNF212B
14	23731631	23779005	ENSG00000290292.10_3	HOMEZ
14	23754861	23782068	ENSG00000235194.9_12	PPP1R3E
14	23757999	23790960	ENSG00000129473.11_16	BCL2L2
14	23766042	23805384	ENSG00000258643.6_14	BCL2L2-PABPN1
14	23780666	23805372	ENSG00000100836.11_11	PABPN1
14	23805523	23832121	ENSG00000092096.19_15	SLC22A17
14	23815612	23844961	ENSG00000100842.13_9	EFS
14	23832018	23855612	ENSG00000166090.8_12	IL25
14	23835982	23858981	ENSG00000166091.21_8	CMTM5
14	23841191	23887482	ENSG00000197616.13_9	MYH6
14	23871949	23914869	ENSG00000092054.14_9	MYH7
14	23928888	23989071	ENSG00000129460.17_16	NGDN
14	23980066	24035401	ENSG00000136367.15_14	ZFHX2
14	24015197	24039480	ENSG00000259431.6_8	THTPA
14	24018774	24047279	ENSG00000213983.12_10	AP1G2
14	24027247	24057999	ENSG00000092051.18_12	JPH4
14	24089324	24124848	ENSG00000100867.15_9	DHRS2
14	24412943	24448488	ENSG00000157326.19_8	DHRS4
14	24429083	24485617	ENSG00000187630.18_10	DHRS4L2
14	24511218	24548938	ENSG00000186648.15_10	CARMIL3
14	24530046	24557309	ENSG00000100884.10_10	CPNE6
14	24537871	24594219	ENSG00000129535.13_9	NRL
14	24553262	24589807	ENSG00000100889.12_7	PCK2
14	24573404	24604451	ENSG00000100897.18_11	DCAF11
14	24580165	24611038	ENSG00000259371.2_13	ENSG00000259371
14	24589868	24612058	ENSG00000139914.7_8	FITM1
14	24595372	24618176	ENSG00000092010.15_8	PSME1
14	24598168	24620800	ENSG00000100908.14_9	EMC9
14	24602571	24626779	ENSG00000100911.16_10	PSME2
14	24605892	24639869	ENSG00000092098.18_16	RNF31
14	24606757	24645661	ENSG00000259529.2_13	ENSG00000259529
14	24620443	24647252	ENSG00000213928.10_12	IRF9
14	24631062	24659463	ENSG00000100918.14_13	REC8
14	24639425	24668075	ENSG00000196497.17_11	IPO4
14	24639601	24669622	ENSG00000259522.3_15	ENSG00000259522
14	24648355	24674893	ENSG00000100926.15_13	TM9SF1
14	24648363	24692679	ENSG00000254692.1_15	ENSG00000254692
14	24664902	24687568	ENSG00000139908.15_14	TSSK4
14	24668821	24693036	ENSG00000254505.11_14	CHMP4A
14	24673149	24695276	ENSG00000213920.9_10	MDP1
14	24673161	24711558	ENSG00000255526.6_13	NEDD8-MDP1
14	24676063	24711573	ENSG00000129559.13_10	NEDD8
14	24691628	24718448	ENSG00000100938.19_11	GMPR2
14	24697492	24721869	ENSG00000092330.19_21	TINF2
14	24708320	24743638	ENSG00000092295.12_10	TGM1
14	24724744	24750817	ENSG00000100949.15_9	RABGGTA
14	24749804	24778986	ENSG00000157379.14_9	DHRS1
14	24759056	24788330	ENSG00000196943.14_9	NOP9
14	24764393	24790636	ENSG00000136305.12_9	CIDEB
14	24764940	24791259	ENSG00000213906.10_8	LTB4R2
14	24770656	24797242	ENSG00000213903.9_8	LTB4R
14	24777555	24814299	ENSG00000129467.14_13	ADCY4
14	24795231	24819228	ENSG00000129465.16_11	RIPK3
14	24824879	24858810	ENSG00000100968.14_14	NFATC4
14	24858209	24898489	ENSG00000205978.6_7	NYNRIN
14	24885751	24910160	ENSG00000139899.11_9	CBLN3
14	24888492	24921049	ENSG00000100441.10_9	KHNYN
14	24898972	24922111	ENSG00000100445.18_12	SDR39U1
14	24964559	24987471	ENSG00000092009.10_9	CMA1
14	25032724	25055456	ENSG00000100448.4_9	CTSG
14	25065686	25088905	ENSG00000100450.13_9	GZMH
14	25090160	25113473	ENSG00000100453.14_14	GZMB
14	25268660	25529353	ENSG00000168952.16_9	STXBP6
14	26902296	27077239	ENSG00000139910.20_12	NOVA1
14	29223535	29249483	ENSG00000176165.13_8	FOXG1
14	30035685	30671104	ENSG00000184304.17_17	PRKD1
14	31018364	31099270	ENSG00000092140.16_10	G2E3
14	31081497	31216900	ENSG00000092108.22_21	SCFD1
14	31333720	31374271	ENSG00000100473.18_11	COCH
14	31353005	31505607	ENSG00000196792.12_15	STRN3
14	31484312	31610202	ENSG00000100478.17_17	AP4S1
14	31559323	31687010	ENSG00000092148.14_19	HECTD1
14	31750994	31899756	ENSG00000129493.15_13	HEATR5A
14	31793518	31936647	ENSG00000203546.7_14	ENSG00000203546
14	31905242	31936712	ENSG00000129480.14_11	DTD2
14	31942081	31967245	ENSG00000214943.5_10	GPR33
14	31949162	32340430	ENSG00000151413.17_8	NUBPL
14	32535320	32638934	ENSG00000100852.14_12	ARHGAP5
14	32788504	33316890	ENSG00000151320.11_12	AKAP6
14	33393602	34300069	ENSG00000151322.20_19	NPAS3
14	34383433	34941980	ENSG00000129521.15_10	EGLN3
14	34891994	34941446	ENSG00000165389.7_10	SPTSSA
14	34975144	35018910	ENSG00000129518.10_10	EAPP
14	35020299	35109366	ENSG00000129515.20_13	SNX6
14	35168319	35194029	ENSG00000165410.15_9	CFL2
14	35211937	35354853	ENSG00000198604.11_18	BAZ1A
14	35441163	35508892	ENSG00000100883.13_11	SRP54
14	35504323	35595836	ENSG00000151327.14_15	FAM177A1
14	35544673	35601723	ENSG00000092020.11_15	PPP2R3C
14	35581052	35756828	ENSG00000100890.16_14	PRORP
14	35581755	35796680	ENSG00000258790.1_12	ENSG00000258790
14	35737839	35796699	ENSG00000100902.11_14	PSMA6
14	35860285	35883955	ENSG00000100906.12_12	NFKBIA
14	35993370	36016260	ENSG00000168348.4_7	INSM2
14	35997558	36288510	ENSG00000174373.17_16	RALGAPA1
14	36285544	36411531	ENSG00000100916.14_8	BRMS1L
14	36757770	36799843	ENSG00000151332.20_14	MBIP
14	36932412	37000354	ENSG00000257520.2_18	SFTA3
14	36975597	37000354	ENSG00000136352.20_15	NKX2-1
14	37039209	37061819	ENSG00000136327.7_9	NKX2-8
14	37116773	37158567	ENSG00000198807.13_7	PAX9
14	37137126	37651811	ENSG00000183032.12_13	SLC25A21
14	37657099	38058330	ENSG00000151338.21_17	MIPOL1
14	38048757	38075264	ENSG00000129514.8_10	FOXA1
14	38054834	38520647	ENSG00000139865.17_10	TTC6
14	38667109	38692272	ENSG00000139874.6_8	SSTR1
14	38713205	38735298	ENSG00000176435.7_8	CLEC14A
14	39491123	39588850	ENSG00000100934.15_12	SEC23A
14	39573489	39616177	ENSG00000092208.19_18	GEMIN2
14	39607015	39649736	ENSG00000182400.15_10	TRAPPC6B
14	39634387	39662424	ENSG00000100941.9_7	PNN
14	39689435	39867717	ENSG00000150527.18_13	MIA2
14	39856888	39911670	ENSG00000165355.8_11	FBXO33
14	42066079	42383752	ENSG00000165379.14_14	LRFN5
14	44963352	44986486	ENSG00000189139.6_8	FSCB
14	45356478	45386460	ENSG00000179476.8_7	C14orf28
14	45383527	45521525	ENSG00000179454.14_11	KLHL28
14	45421393	45553634	ENSG00000198718.13_8	TOGARAM1
14	45543310	45595485	ENSG00000185246.18_16	PRPF39
14	45574802	45614522	ENSG00000100442.11_10	FKBP3
14	45595133	45680093	ENSG00000187790.12_17	FANCM
14	45662393	45732743	ENSG00000129534.14_11	MIS18BP1
14	47110213	47130984	ENSG00000165496.5_9	RPL10L
14	47299295	48154808	ENSG00000139915.22_15	MDGA2
14	50027702	50075882	ENSG00000213741.11_11	RPS29
14	50055479	50091390	ENSG00000165501.17_8	LRR1
14	50075248	50097344	ENSG00000165502.7_10	RPL36AL
14	50077517	50100199	ENSG00000168282.6_7	MGAT2
14	50081892	50111962	ENSG00000165506.15_12	DNAAF2
14	50100273	50165140	ENSG00000100479.14_12	POLE2
14	50149823	50229868	ENSG00000197776.8_7	KLHDC1
14	50224848	50263103	ENSG00000165516.11_7	KLHDC2
14	50238801	50329539	ENSG00000165525.18_9	NEMF
14	50565350	50593318	ENSG00000100483.14_10	VCPKMT
14	50573848	50708296	ENSG00000100485.12_10	SOS2
14	50694281	50788947	ENSG00000087299.12_9	L2HGDH
14	50769042	50812276	ENSG00000125375.18_13	DMAC2L
14	50782983	50893179	ENSG00000100490.10_14	CDKL1
14	50875219	51037844	ENSG00000012983.12_11	MAP4K5
14	50989227	51110735	ENSG00000198513.15_18	ATL1
14	51088776	51145024	ENSG00000151748.15_12	SAV1
14	51176481	51307880	ENSG00000100503.27_18	NIN
14	51314609	51421201	ENSG00000100504.17_9	PYGL
14	51328771	51381688	ENSG00000131969.15_10	ABHD12B
14	51431980	51572779	ENSG00000100505.14_12	TRIM9
14	51696880	51734373	ENSG00000139921.13_7	TMX1
14	51945818	52207445	ENSG00000139926.16_16	FRMD6
14	52282913	52456060	ENSG00000186469.9_12	GNG2
14	52446232	52487412	ENSG00000087302.9_8	RTRAF
14	52461527	52545777	ENSG00000087303.19_11	NID2
14	52724416	52753442	ENSG00000168229.4_10	PTGDR
14	52771023	52805316	ENSG00000125384.7_7	PTGER2
14	52887314	53029240	ENSG00000087301.9_10	TXNDC16
14	53009554	53114431	ENSG00000180998.12_10	GPR137C
14	53096633	53172618	ENSG00000197930.13_10	ERO1A
14	53163896	53205308	ENSG00000100519.12_18	PSMC6
14	53186884	53251707	ENSG00000198252.12_7	STYX
14	53231911	53268386	ENSG00000100522.10_11	GNPNAT1
14	53313986	53429153	ENSG00000073712.15_17	FERMT2
14	53493463	53630041	ENSG00000100523.17_17	DDHD1
14	54406454	54435479	ENSG00000125378.16_11	BMP4
14	54853567	54896936	ENSG00000100526.21_11	CDKN3
14	54880279	54918109	ENSG00000100528.12_10	CNIH1
14	54931202	54965743	ENSG00000197045.14_11	GMFB
14	54966530	55016010	ENSG00000100532.13_10	CGRRF1
14	55022835	55270033	ENSG00000020577.14_14	SAMD4A
14	55298726	55379544	ENSG00000131979.20_10	GCH1
14	55395667	55503823	ENSG00000198554.12_13	WDHD1
14	55483948	55526207	ENSG00000180008.9_7	SOCS4
14	55508365	55546912	ENSG00000168175.16_8	MAPK1IP1L
14	55580828	55622141	ENSG00000131981.16_7	LGALS3
14	55604830	55668326	ENSG00000126787.13_14	DLGAP5
14	55728062	55846771	ENSG00000178974.11_9	FBXO34
14	55823109	55888548	ENSG00000126775.9_9	ATG14
14	55870928	55933444	ENSG00000182521.6_14	TBPL2
14	56015790	56178244	ENSG00000126777.18_14	KTN1
14	56574532	56778242	ENSG00000139946.11_8	PELI2
14	56945072	57127324	ENSG00000070269.14_10	TMEM260
14	57256623	57293411	ENSG00000165588.19_16	OTX2
14	57657225	57745623	ENSG00000070367.17_15	EXOC5
14	57725642	57775460	ENSG00000053770.12_8	AP5M1
14	57847262	57892624	ENSG00000139977.14_10	NAA30
14	57926018	57970585	ENSG00000100557.10_14	CCDC198
14	58020638	58458912	ENSG00000151812.15_12	SLC35F4
14	58456453	58774857	ENSG00000139971.15_13	ARMH4
14	58656798	58712354	ENSG00000131966.14_14	ACTR10
14	58701561	58748730	ENSG00000100567.13_13	PSMA3
14	58755222	58850605	ENSG00000032219.19_11	ARID4A
14	58852646	58885420	ENSG00000196860.8_8	TOMM20L
14	58865213	58904249	ENSG00000100575.14_9	TIMM9
14	58884103	59028015	ENSG00000100578.18_21	KIAA0586
14	59090685	59125039	ENSG00000165617.16_12	DACT1
14	59645364	59848123	ENSG00000100592.16_11	DAAM1
14	59885740	59942098	ENSG00000181619.12_10	GPR135
14	59917081	59961126	ENSG00000126790.12_10	L3HYPDH
14	59941161	59982128	ENSG00000050130.18_12	JKAMP
14	59961257	60053530	ENSG00000151838.12_12	CCDC175
14	60052694	60347494	ENSG00000139970.18_12	RTN1
14	60376431	60543535	ENSG00000131951.12_15	LRRC9
14	60548629	60645851	ENSG00000126773.13_16	PCNX4
14	60600837	60646574	ENSG00000100612.14_11	DHRS7
14	60702470	60775805	ENSG00000100614.18_14	PPM1A
14	60853187	60992261	ENSG00000179008.9_10	C14orf39
14	60965864	60989568	ENSG00000184302.7_7	SIX6
14	61100139	61134977	ENSG00000126778.12_12	SIX1
14	61166257	61201069	ENSG00000100625.9_10	SIX4
14	61191460	61446683	ENSG00000020426.11_9	MNAT1
14	61428159	61457888	ENSG00000126814.7_11	TRMT5
14	61437832	61591034	ENSG00000139974.17_9	SLC38A6
14	61644277	62027694	ENSG00000027075.17_11	PRKCH
14	61734088	61758479	ENSG00000182107.7_10	TMEM30B
14	61985846	62134682	ENSG00000258989.1_11	ENSG00000258989
14	62152231	62224977	ENSG00000100644.17_17	HIF1A
14	62219138	62273146	ENSG00000023608.5_8	SNAPC1
14	62268692	62589268	ENSG00000139973.18_11	SYT16
14	62532058	62605139	ENSG00000289503.1_8	ENSG00000289503
14	63156182	63578755	ENSG00000140015.20_9	KCNH5
14	63660832	63770226	ENSG00000126785.13_7	RHOJ
14	63769549	63795649	ENSG00000179600.4_9	GPHB5
14	63828082	64020095	ENSG00000154001.14_10	PPP2R5E
14	64053757	64118589	ENSG00000140006.12_12	WDR89
14	64140934	64204783	ENSG00000126821.8_10	SGPP1
14	64218617	64703151	ENSG00000054654.20_20	SYNE2
14	64540950	64814830	ENSG00000140009.19_12	ESR2
14	64844749	64940175	ENSG00000100714.18_17	MTHFD1
14	64905824	64981931	ENSG00000089775.12_9	ZBTB25
14	64922217	64951221	ENSG00000179841.8_7	AKAP5
14	64960430	65010408	ENSG00000126804.14_9	ZBTB1
14	64992623	65022891	ENSG00000126803.10_8	HSPA2
14	65006638	65066099	ENSG00000165807.8_13	PPP1R36
14	65160820	65226967	ENSG00000126822.18_16	PLEKHG3
14	65203001	65356625	ENSG00000070182.21_12	SPTB
14	65371079	65421309	ENSG00000258289.10_15	CHURC1
14	65371203	65538521	ENSG00000125954.13_16	CHURC1-FNTB
14	65395870	65419464	ENSG00000176153.13_10	GPX2
14	65402532	65449944	ENSG00000139998.16_11	RAB15
14	65443613	65539370	ENSG00000257365.8_8	FNTB
14	65462892	65579413	ENSG00000125952.21_16	MAX
14	65867310	66220839	ENSG00000033170.17_8	FUT8
14	66868422	66975395	ENSG00000196553.15_12	CCDC196
14	66964125	67658520	ENSG00000171723.16_12	GPHN
14	67646110	67705267	ENSG00000172717.17_11	GARIN2
14	67697430	67812778	ENSG00000072415.10_17	PALS1
14	67751088	67836982	ENSG00000100554.12_14	ATP6V1D
14	67817045	67863233	ENSG00000134001.15_12	EIF2S1
14	67843701	67888884	ENSG00000100558.9_10	PLEK2
14	67903801	68010456	ENSG00000198133.9_12	TMEM229B
14	67990007	68066329	ENSG00000054690.14_9	PLEKHH1
14	68038672	68077003	ENSG00000100564.9_15	PIGH
14	68076637	68128425	ENSG00000081181.8_7	ARG2
14	68103802	68151537	ENSG00000100568.11_12	VTI1B
14	68116537	68167084	ENSG00000258466.5_16	ENSG00000258466
14	68133517	68172510	ENSG00000072042.13_12	RDH11
14	68158603	68211168	ENSG00000139988.10_8	RDH12
14	68184091	68293307	ENSG00000072121.17_14	ZFYVE26
14	68276496	69206935	ENSG00000182185.19_12	RAD51B
14	69244377	69272970	ENSG00000185650.10_10	ZFP36L1
14	69330845	69456157	ENSG00000072110.16_15	ACTN1
14	69507598	69629867	ENSG00000139990.18_14	DCAF5
14	69648215	69720737	ENSG00000081177.19_8	EXD2
14	69715994	69833750	ENSG00000100626.17_8	GALNT16
14	69836845	69875016	ENSG00000100632.11_9	ERH
14	69854732	69939107	ENSG00000029364.12_7	SLC39A9
14	69941409	70008268	ENSG00000175985.10_7	PLEKHD1
14	70026516	70051588	ENSG00000267909.3_9	CCDC177
14	70068313	70191861	ENSG00000100647.8_7	SUSD6
14	70183617	70248722	ENSG00000100650.16_9	SRSF5
14	70232133	70273958	ENSG00000100652.5_9	SLC10A1
14	70310848	70509083	ENSG00000198732.11_10	SMOC1
14	70500932	70666197	ENSG00000100678.20_15	SLC8A3
14	70781798	70893701	ENSG00000133983.16_11	COX16
14	70782781	70893791	ENSG00000258644.6_15	SYNJ2BP-COX16
14	70823216	70893807	ENSG00000213463.5_10	SYNJ2BP
14	70873824	70937144	ENSG00000139985.8_11	ADAM21
14	70979075	71011732	ENSG00000134007.5_17	ADAM20
14	71037974	71077407	ENSG00000133997.12_14	MED6
14	71098633	71152083	ENSG00000133985.3_7	TTC9
14	71179243	71286251	ENSG00000006432.16_16	MAP3K9
14	71364122	71592099	ENSG00000100731.16_14	PCNX1
14	71777166	72217946	ENSG00000197555.10_13	SIPA1L1
14	72389146	73043238	ENSG00000182732.18_15	RGS6
14	73065742	73370809	ENSG00000205683.12_8	DPF3
14	73383085	73436411	ENSG00000119599.17_15	DCAF4
14	73426159	73503839	ENSG00000165861.14_9	ZFYVE1
14	73515240	73600607	ENSG00000119707.14_9	RBM25
14	73593126	73700399	ENSG00000080815.20_16	PSEN1
14	73694205	73751348	ENSG00000100767.17_10	PAPLN
14	73731815	73935323	ENSG00000133961.21_16	NUMB
14	73935189	74035651	ENSG00000187105.9_10	HEATR4
14	73947638	73970098	ENSG00000170468.8_7	RIOX1
14	74024324	74052362	ENSG00000119673.16_13	ACOT2
14	74048577	74072470	ENSG00000177465.5_7	ACOT4
14	74067649	74096592	ENSG00000205669.4_12	ACOT6
14	74101578	74180435	ENSG00000119661.15_13	DNAL1
14	74168486	74191087	ENSG00000176903.5_8	PNMA1
14	74171825	74266988	ENSG00000156030.14_14	MIDEAS
14	74308534	74362429	ENSG00000140043.12_8	PTGR2
14	74308674	74408981	ENSG00000258653.3_13	ENSG00000258653
14	74343320	74409224	ENSG00000119725.21_12	ZNF410
14	74388204	74427117	ENSG00000156050.10_15	FAM161B
14	74406629	74440373	ENSG00000119723.17_8	COQ6
14	74414713	74496102	ENSG00000187097.13_12	ENTPD5
14	74476052	74559566	ENSG00000119636.16_12	BBOF1
14	74513550	74561195	ENSG00000119711.13_10	ALDH6A1
14	74541659	74678196	ENSG00000205659.12_12	LIN52
14	74696152	74739441	ENSG00000119614.3_7	VSX2
14	74741972	74779758	ENSG00000119688.21_14	ABCD4
14	74759772	74836711	ENSG00000133980.5_15	VRTN
14	74862597	74902913	ENSG00000183379.9_12	SYNDIG1L
14	74932895	74970880	ENSG00000119655.11_16	NPC2
14	74950459	74973809	ENSG00000165898.14_7	ISCA2
14	74954886	75089081	ENSG00000119681.12_12	LTBP2
14	75110140	75189820	ENSG00000119682.18_15	AREL1
14	75169847	75215323	ENSG00000119616.11_7	FCF1
14	75220019	75336138	ENSG00000119596.18_15	YLPM1
14	75309574	75352857	ENSG00000119608.15_10	PROX2
14	75338594	75380446	ENSG00000119689.15_14	DLST
14	75360654	75400005	ENSG00000198208.12_9	RPS6KL1
14	75398537	75432329	ENSG00000119630.14_16	PGF
14	75459624	75489069	ENSG00000119718.11_13	EIF2B2
14	75470472	75528235	ENSG00000119684.16_13	MLH3
14	75509940	75546186	ENSG00000119640.9_9	ACYP1
14	75520812	75596205	ENSG00000119703.15_9	ZC2HC1C
14	75536056	75604047	ENSG00000119638.14_14	NEK9
14	75588172	75653315	ENSG00000170348.9_9	TMED10
14	75735529	75758933	ENSG00000170345.10_8	FOS
14	75884419	75950814	ENSG00000140044.13_13	JDP2
14	75978798	76023336	ENSG00000156127.8_8	BATF
14	76034963	76139557	ENSG00000119686.10_8	FLVCR2
14	76089968	76431422	ENSG00000119685.20_11	TTLL5
14	76106134	76137219	ENSG00000133935.7_12	ERG28
14	76358479	76560928	ENSG00000119650.13_8	IFT43
14	76414440	76459354	ENSG00000119699.8_8	TGFB3
14	76608259	76730685	ENSG00000089916.18_14	GPATCH2L
14	76767055	76978180	ENSG00000119715.15_13	ESRRB
14	77217811	77259358	ENSG00000071246.11_8	VASH1
14	77238076	77302589	ENSG00000013523.12_13	ANGEL1
14	77282715	77346647	ENSG00000100565.16_11	LRRC74A
14	77480886	77505051	ENSG00000119669.5_8	IRF2BPL
14	77554469	77593630	ENSG00000198894.8_11	CIPC
14	77554654	77701805	ENSG00000259164.1_11	ENSG00000259164
14	77572911	77735838	ENSG00000165548.11_12	TMEM63C
14	77587613	77619077	ENSG00000177108.5_13	ZDHHC22
14	77721826	77747549	ENSG00000165553.5_7	NGB
14	77731299	77797226	ENSG00000009830.13_19	POMT2
14	77777339	77807940	ENSG00000100577.19_10	GSTZ1
14	77791372	77853437	ENSG00000100580.8_9	TMED8
14	77833032	77868506	ENSG00000100583.5_7	SAMD15
14	77850364	77899866	ENSG00000165555.10_12	NOXRED1
14	77883018	77934295	ENSG00000151445.16_15	VIPAS39
14	77914213	77945815	ENSG00000100591.8_12	AHSA1
14	77930737	77975159	ENSG00000100593.18_12	ISM2
14	77962340	78092980	ENSG00000100596.8_10	SPTLC2
14	78128747	78184366	ENSG00000100601.10_10	ALKBH1
14	78164414	78237447	ENSG00000119705.10_16	SLIRP
14	78173942	78237550	ENSG00000100603.14_8	SNW1
14	78256452	78411357	ENSG00000063761.16_9	ADCK1
14	78626716	80344634	ENSG00000021645.20_14	NRXN3
14	80653869	80864100	ENSG00000211448.14_13	DIO2
14	80933326	81435861	ENSG00000100629.17_14	CEP128
14	81411333	81622650	ENSG00000165409.18_9	TSHR
14	81631796	81697721	ENSG00000165417.12_9	GTF2A1
14	81716996	81912809	ENSG00000140022.14_18	STON2
14	81927891	82010197	ENSG00000071537.14_10	SEL1L
14	85986488	86130772	ENSG00000185070.12_8	FLRT2
14	88294164	88470009	ENSG00000054983.17_18	GALC
14	88461479	88491155	ENSG00000140030.6_7	GPR65
14	88636447	88803251	ENSG00000100433.16_12	KCNK10
14	88841268	88946694	ENSG00000042317.17_12	SPATA7
14	88922122	89031351	ENSG00000070778.13_10	PTPN21
14	89019314	89103940	ENSG00000100722.20_19	ZC3H14
14	89068775	89269297	ENSG00000165521.16_19	EML5
14	89280497	89357422	ENSG00000165533.19_15	TTC8
14	89581215	90095493	ENSG00000053254.16_17	FOXN3
14	90251013	90431121	ENSG00000140025.16_10	EFCAB11
14	90411283	90521108	ENSG00000042088.14_11	TDP1
14	90518338	90662197	ENSG00000152315.5_8	KCNK13
14	90712871	90751773	ENSG00000100764.14_9	PSMC1
14	90724204	90808313	ENSG00000119720.18_10	NRDE2
14	90852846	90884612	ENSG00000198668.14_16	CALM1
14	90980908	91292823	ENSG00000165914.15_12	TTC7B
14	91304205	91536985	ENSG00000100784.12_16	RPS6KA5
14	91516677	91701976	ENSG00000133943.21_19	DGLUCY
14	91688876	91730269	ENSG00000119714.11_11	GPR68
14	91727667	91894188	ENSG00000015133.20_10	CCDC88C
14	91913852	91986898	ENSG00000100796.18_13	PPP4R3A
14	92037040	92257051	ENSG00000133962.8_14	CATSPERB
14	92236090	92343880	ENSG00000165929.13_10	TC2N
14	92325755	92424331	ENSG00000140092.16_12	FBLN5
14	92422335	92517240	ENSG00000100815.12_19	TRIP11
14	92500840	92582965	ENSG00000066427.25_20	ATXN3
14	92572466	92598261	ENSG00000183648.11_13	NDUFB1
14	92578313	92648489	ENSG00000165934.13_7	CPSF2
14	92778925	92977825	ENSG00000140090.18_15	SLC24A4
14	92970125	93165339	ENSG00000100599.16_13	RIN3
14	93076331	93104311	ENSG00000293569.1_1	ENSG00000293569
14	93160152	93225024	ENSG00000100600.15_15	LGMN
14	93250650	93316292	ENSG00000066455.13_7	GOLGA5
14	93379495	93411630	ENSG00000100604.13_9	CHGA
14	93393259	93592665	ENSG00000100605.17_12	ITPK1
14	93638544	93661268	ENSG00000165943.5_9	MOAP1
14	93641296	93664808	ENSG00000153485.6_11	LYSET
14	93641318	93694932	ENSG00000259066.5_15	ENSG00000259066
14	93659239	93683410	ENSG00000170270.5_11	GON7
14	93663586	93705561	ENSG00000012963.15_9	UBR7
14	93693896	93809438	ENSG00000011114.15_12	BTBD7
14	93789565	94184222	ENSG00000133958.14_14	UNC79
14	93803528	93824702	ENSG00000187581.3_8	COX8C
14	94174644	94264831	ENSG00000175785.13_9	PRIMA1
14	94375240	94405954	ENSG00000140067.7_12	FAM181A
14	94390512	94453085	ENSG00000100628.12_11	ASB2
14	94443571	94485209	ENSG00000175699.15_19	CCDC197
14	94482686	94525276	ENSG00000089723.10_7	OTUB2
14	94504633	94557548	ENSG00000089737.19_12	DDX24
14	94537647	94580192	ENSG00000165948.11_10	IFI27L1
14	94561182	94593032	ENSG00000165949.13_17	IFI27
14	94584116	94606590	ENSG00000119632.4_10	IFI27L2
14	94602465	94756071	ENSG00000119698.12_8	PPP4R4
14	94736797	94769605	ENSG00000140093.10_12	SERPINA10
14	94760585	94799726	ENSG00000170099.6_10	SERPINA6
14	94820653	94843035	ENSG00000258597.4_10	SERPINA2
14	94833084	94867030	ENSG00000197249.14_12	SERPINA1
14	94898801	94929137	ENSG00000186910.4_9	SERPINA11
14	94919054	94956026	ENSG00000170054.16_15	SERPINA9
14	94943611	94994181	ENSG00000165953.10_8	SERPINA12
14	95017779	95046250	ENSG00000100665.12_8	SERPINA4
14	95017779	95069455	ENSG00000188488.14_9	SERPINA5
14	95048395	95100983	ENSG00000273259.3_10	ENSG00000273259
14	95068721	95100392	ENSG00000196136.18_8	SERPINA3
14	95224560	95246450	ENSG00000133937.5_8	GSC
14	95542565	95634347	ENSG00000100697.17_15	DICER1
14	95638277	95796245	ENSG00000165959.12_10	CLMN
14	95863603	95992987	ENSG00000176438.13_12	SYNE3
14	95989840	96021061	ENSG00000182512.5_8	GLRX5
14	96142763	96168965	ENSG00000213231.13_8	TCL1B
14	96166284	96190533	ENSG00000100721.11_12	TCL1A
14	96322924	96402000	ENSG00000250366.4_12	TUNAR
14	96495699	96570308	ENSG00000227051.7_8	C14orf132
14	96661016	96720503	ENSG00000168398.7_8	BDKRB2
14	96661181	96740266	ENSG00000258691.1_10	ENSG00000258691
14	96712547	96745304	ENSG00000100739.11_8	BDKRB1
14	96735532	96839678	ENSG00000066739.12_9	ATG2B
14	96819789	96863625	ENSG00000100744.15_10	GSKIP
14	96848465	96965764	ENSG00000140057.9_7	AK7
14	96957770	97043453	ENSG00000090060.19_11	PAPOLA
14	97253641	97431183	ENSG00000100749.9_16	VRK1
14	99625624	99748534	ENSG00000127152.18_13	BCL11B
14	99854085	99957226	ENSG00000183576.13_9	SETD3
14	99937506	100011381	ENSG00000090061.17_12	CCNK
14	99956527	100080544	ENSG00000205476.9_10	CCDC85C
14	100101466	100156906	ENSG00000182218.10_5	HHIPL1
14	100140635	100203638	ENSG00000036530.9_9	CYP46A1
14	100194030	100418397	ENSG00000066629.19_18	EML1
14	100427786	100620573	ENSG00000196405.13_11	EVL
14	100600294	100635982	ENSG00000168350.8_10	DEGS2
14	100694635	100759125	ENSG00000100811.15_15	YY1
14	100747453	100782884	ENSG00000197119.13_10	SLC25A29
14	100779676	100806758	ENSG00000140107.12_8	SLC25A47
14	100790127	100853142	ENSG00000140105.18_13	WARS1
14	100832755	101006640	ENSG00000176473.14_7	WDR25
14	100993484	101063754	ENSG00000183092.18_16	BEGAIN
14	101182042	101214561	ENSG00000185559.16_10	DLK1
14	101336090	101380059	ENSG00000254656.3_12	RTL1
14	102016476	102039789	ENSG00000197406.8_11	DIO3
14	102218046	102404326	ENSG00000078304.20_18	PPP2R5C
14	102420910	102532780	ENSG00000197102.14_17	DYNC1H1
14	102537079	102616036	ENSG00000080824.19_12	HSP90AA1
14	102595840	102701184	ENSG00000140153.18_11	WDR20
14	102680837	102781527	ENSG00000080823.23_13	MOK
14	102773714	102819039	ENSG00000022976.16_16	ZNF839
14	102797439	102839253	ENSG00000100865.15_10	CINP
14	102819278	102978814	ENSG00000196663.16_7	TECPR2
14	102958104	102986136	ENSG00000156381.9_11	ANKRD9
14	103048986	103206898	ENSG00000089902.10_8	RCOR1
14	103233786	103387837	ENSG00000131323.17_15	TRAF3
14	103379000	103409933	ENSG00000166126.11_13	AMN
14	103388717	103533886	ENSG00000198752.11_12	CDC42BPB
14	103540547	103566364	ENSG00000283071.1_8	LBHD2
14	103551062	103586896	ENSG00000205436.8_14	EXOC3L4
14	103577813	103613776	ENSG00000185215.11_16	TNFAIP2
14	103789881	103821362	ENSG00000100664.11_10	EIF5
14	103790574	103812269	ENSG00000291313.1_2	ENSG00000291313
14	103841714	103980168	ENSG00000075413.19_16	MARK3
14	103976004	103999170	ENSG00000166165.14_13	CKB
14	103985533	104013410	ENSG00000166166.13_8	TRMT61A
14	104012882	104038994	ENSG00000166170.12_11	BAG5
14	104018233	104190586	ENSG00000126214.22_16	KLC1
14	104019297	104083860	ENSG00000256053.9_16	COA8
14	104019299	104162261	ENSG00000256500.6_12	ENSG00000256500
14	104153946	104191841	ENSG00000126215.14_10	XRCC3
14	104172067	104210005	ENSG00000100711.14_8	ZFYVE21
14	104189532	104323912	ENSG00000088808.18_13	PPP1R13B
14	104368625	104404606	ENSG00000156411.10_9	ATP5MJ
14	104384793	104529004	ENSG00000156414.20_9	TDRD9
14	104396763	104418898	ENSG00000227729.5_10	RD3L
14	104542023	104591919	ENSG00000166183.16_11	ASPG
14	104592791	104657231	ENSG00000066735.16_12	KIF26A
14	104931015	105081984	ENSG00000258986.7_12	TMEM179
14	105036101	105066852	ENSG00000184601.11_7	C14orf180
14	105137483	105198872	ENSG00000203485.14_17	INF2
14	105180511	105223662	ENSG00000185100.12_9	ADSS1
14	105209484	105244831	ENSG00000184990.13_10	SIVA1
14	105225686	105272096	ENSG00000142208.19_16	AKT1
14	105256933	105281049	ENSG00000179627.10_8	ZBTB42
14	105321605	105373084	ENSG00000099814.17_10	CEP170B
14	105381050	105414098	ENSG00000166428.14_10	PLD4
14	105393581	105454711	ENSG00000185567.7_9	AHNAK2
14	105442112	105486819	ENSG00000140104.14_10	CLBA1
14	105465910	105497420	ENSG00000170779.11_9	CDCA4
14	105505732	105541782	ENSG00000183484.12_17	GPR132
14	105597319	105645161	ENSG00000184916.9_10	JAG2
14	105629275	105657660	ENSG00000183828.15_10	NUDT14
14	105665623	105791926	ENSG00000185024.18_18	BRF1
14	105704870	105727430	ENSG00000184887.14_17	BTBD6
14	105756900	105874484	ENSG00000179364.15_13	PACS2
14	105854875	105926443	ENSG00000226174.7_9	TEX22
14	105876157	105947066	ENSG00000182979.18_15	MTA1
14	105929299	105956499	ENSG00000182809.11_6	CRIP2
14	105942654	105965284	ENSG00000213145.10_8	CRIP1
14	105943536	105968604	ENSG00000257341.5_21	ENSG00000257341
14	105946192	105975912	ENSG00000185347.19_20	TEDC1
15	20727094	20757114	ENSG00000277322.1_9	GOLGA6L6
15	22726246	22755998	ENSG00000277865.6_13	GOLGA6L22
15	22823496	22899876	ENSG00000275835.5_16	TUBGCP5
15	22882005	23016016	ENSG00000273749.5_9	CYFIP1
15	22993706	23044424	ENSG00000140157.16_14	NIPA2
15	23033279	23110005	ENSG00000170113.16_18	NIPA1
15	23674185	23702390	ENSG00000174450.13_12	GOLGA6L2
15	23800821	23885222	ENSG00000179455.10_9	MKRN3
15	23878696	23903014	ENSG00000254585.5_11	MAGEL2
15	23920547	23942452	ENSG00000182636.8_12	NDN
15	24910922	24938540	ENSG00000185823.5_7	NPAP1
15	25058784	25233870	ENSG00000128739.23_12	SNRPN
15	25190134	25232997	ENSG00000273173.6_12	SNURF
15	25190181	25255423	ENSG00000214265.11_19	ENSG00000214265
15	25568875	25694198	ENSG00000114062.22_21	UBE3A
15	25912420	26120331	ENSG00000206190.13_15	ATP10A
15	26778699	27194686	ENSG00000166206.16_15	GABRB3
15	27102058	27204355	ENSG00000186297.12_10	GABRA5
15	27206328	27797130	ENSG00000182256.13_10	GABRG3
15	27990021	28354461	ENSG00000104044.16_11	OCA2
15	28346186	28577325	ENSG00000128731.18_15	HERC2
15	28933729	28993530	ENSG00000188626.7_10	GOLGA8M
15	29119629	29420518	ENSG00000034053.15_13	APBA2
15	29402455	29873183	ENSG00000104059.5_8	ENTREP2
15	29547193	29572026	ENSG00000185115.6_10	NSMCE3
15	29981571	30271118	ENSG00000104067.17_17	TJP1
15	30365158	30398893	ENSG00000179938.13_7	GOLGA8J
15	30642769	30696052	ENSG00000166664.15_12	CHRFAM7A
15	30886231	30919955	ENSG00000261794.2_6	GOLGA8H
15	30906697	30951732	ENSG00000285077.4_14	ARHGAP11B
15	30906751	31075205	ENSG00000284906.3_10	ENSG00000284906
15	31172762	31245311	ENSG00000198690.10_17	FAN1
15	31221144	31293831	ENSG00000166912.17_9	MTMR10
15	31283268	31463363	ENSG00000134160.17_18	TRPM1
15	31609038	31737868	ENSG00000169926.11_8	KLF13
15	31757601	32172992	ENSG00000169918.10_13	OTUD7A
15	32205641	32475219	ENSG00000175344.19_18	CHRNA7
15	32671800	32705493	ENSG00000249931.5_10	GOLGA8K
15	32724115	32757835	ENSG00000206127.11_18	GOLGA8O
15	32875657	32909511	ENSG00000232653.9_11	GOLGA8N
15	32896061	32999296	ENSG00000288864.1_6	ARHGAP11A-SCG5
15	32897345	32942142	ENSG00000198826.11_14	ARHGAP11A
15	32923877	32999299	ENSG00000166922.9_10	SCG5
15	33000205	33047307	ENSG00000166923.12_14	GREM1
15	33047745	33496915	ENSG00000248905.10_17	FMN1
15	33593163	34168322	ENSG00000198838.15_16	RYR3
15	34140983	34377356	ENSG00000169857.9_13	AVEN
15	34250698	34369659	ENSG00000184984.10_9	CHRM5
15	34366218	34404063	ENSG00000134153.10_12	EMC7
15	34384284	34410887	ENSG00000182405.6_7	PGBD4
15	34422875	34512297	ENSG00000134152.11_10	KATNBL1
15	34507214	34532357	ENSG00000128463.13_8	EMC4
15	34511985	34640261	ENSG00000140199.13_14	SLC12A6
15	34621360	34645381	ENSG00000182117.7_10	NOP10
15	34625516	34659938	ENSG00000184507.17_12	NUTM1
15	34640834	34669397	ENSG00000176454.15_11	LPCAT4
15	34661136	34740009	ENSG00000175265.19_15	GOLGA8A
15	34807296	34890704	ENSG00000215252.12_10	GOLGA8B
15	35033233	35057199	ENSG00000159248.5_9	GJD2
15	35072308	35097790	ENSG00000159251.10_12	ACTC1
15	35133983	35271943	ENSG00000021776.11_10	AQR
15	35260542	35290488	ENSG00000198146.4_10	ZNF770
15	35365611	35387496	ENSG00000255192.7_15	NANOGP8
15	35499546	35848394	ENSG00000134146.12_10	DPH6
15	36861827	37112449	ENSG00000186073.14_14	CDIN1
15	37171405	37403500	ENSG00000134138.22_13	MEIS2
15	38204140	38269925	ENSG00000166069.14_9	TMCO5A
15	38535037	38659450	ENSG00000166068.13_8	SPRED1
15	38736328	38789911	ENSG00000171262.11_8	FAM98B
15	38770304	38867776	ENSG00000172575.14_14	RASGRP1
15	39863280	39901667	ENSG00000137801.11_8	THBS1
15	39870558	40085042	ENSG00000150667.8_16	FSIP1
15	40081209	40223137	ENSG00000166073.12_10	GPR176
15	40216316	40337792	ENSG00000128829.12_7	EIF2AK4
15	40317891	40341382	ENSG00000140319.11_9	SRP14
15	40370091	40411093	ENSG00000104081.14_10	BMF
15	40443224	40523324	ENSG00000156970.13_8	BUB1B
15	40499629	40579688	ENSG00000137843.12_14	PAK6
15	40500701	40567091	ENSG00000259288.7_13	BUB1B-PAK6
15	40560377	40610136	ENSG00000137841.12_19	PLCB2
15	40560573	40585265	ENSG00000230778.2_8	ANKRD63
15	40605893	40628916	ENSG00000259330.3_8	INAFM2
15	40613653	40643140	ENSG00000188549.13_14	CCDC9B
15	40633234	40658635	ENSG00000233041.8_5	PHGR1
15	40640420	40680822	ENSG00000140323.6_7	DISP2
15	40664922	40696489	ENSG00000128944.14_14	KNSTRN
15	40687686	40738146	ENSG00000128928.10_14	IVD
15	40721920	40770435	ENSG00000140320.12_14	BAHD1
15	40753183	40775357	ENSG00000169105.8_6	CHST14
15	40810882	40867253	ENSG00000128891.17_19	CCDC32
15	40851498	40877148	ENSG00000166133.18_11	RPUSD2
15	40876218	40966540	ENSG00000137812.21_17	KNL1
15	40976972	41034538	ENSG00000051180.17_8	RAD51
15	41018082	41058049	ENSG00000137824.16_19	RMDN3
15	41046266	41069906	ENSG00000137880.6_7	GCHFR
15	41047359	41109676	ENSG00000104129.10_9	DNAJC17
15	41052178	41074647	ENSG00000188277.10_7	C15orf62
15	41089284	41117282	ENSG00000166140.17_10	ZFYVE19
15	41097649	41130907	ENSG00000166143.10_8	PPP1R14D
15	41126216	41160405	ENSG00000166145.15_11	SPINT1
15	41154412	41176432	ENSG00000104140.7_9	RHOV
15	41176648	41206173	ENSG00000104142.11_7	VPS18
15	41211538	41241271	ENSG00000128917.8_8	DLL4
15	41235160	41258710	ENSG00000128965.13_10	CHAC1
15	41261078	41418478	ENSG00000128908.19_20	INO80
15	41464923	41532955	ENSG00000178997.12_16	EXD1
15	41513037	41584085	ENSG00000187446.12_7	CHP1
15	41566205	41683194	ENSG00000285920.2_10	ENSG00000285920
15	41591471	41634789	ENSG00000104147.9_9	OIP5
15	41602992	41683248	ENSG00000137804.14_14	NUSAP1
15	41669416	41711601	ENSG00000137806.10_14	NDUFAF1
15	41690606	41785761	ENSG00000137815.15_7	RTF1
15	41775591	41805749	ENSG00000137825.11_8	ITPKA
15	41785835	41816085	ENSG00000062524.16_12	LTK
15	41799374	41846467	ENSG00000103932.12_12	RPAP1
15	41839873	41885787	ENSG00000092445.12_16	TYRO3
15	41903332	42075279	ENSG00000174197.19_12	MGA
15	42056632	42130053	ENSG00000137802.14_14	MAPKBP1
15	42110290	42139779	ENSG00000243789.11_8	JMJD7
15	42110293	42150353	ENSG00000168970.22_9	JMJD7-PLA2G4B
15	42119973	42150345	ENSG00000243708.11_15	PLA2G4B
15	42130344	42196251	ENSG00000137877.10_9	SPTBN5
15	42178131	42274755	ENSG00000103966.11_10	EHD4
15	42263592	42353388	ENSG00000188089.14_13	PLA2G4E
15	42349207	42396760	ENSG00000159337.7_9	PLA2G4D
15	42421232	42458834	ENSG00000168907.13_9	PLA2G4F
15	42440899	42510505	ENSG00000166887.16_12	VPS39
15	42492645	42575732	ENSG00000103978.17_14	TMEM87A
15	42555399	42655864	ENSG00000214013.10_10	GANC
15	42630301	42714515	ENSG00000258461.5_13	ENSG00000258461
15	42641696	42715147	ENSG00000092529.26_19	CAPN3
15	42695021	42793339	ENSG00000103994.18_18	ZNF106
15	42773431	42847554	ENSG00000092531.10_10	SNAP23
15	42779593	42850984	ENSG00000285942.1_9	ENSG00000285942
15	42820018	42851000	ENSG00000180979.10_12	LRRC57
15	42831026	42872192	ENSG00000137814.12_9	HAUS2
15	42857804	43023196	ENSG00000159433.12_15	STARD9
15	43005742	43039326	ENSG00000140326.13_12	CDAN1
15	43020928	43223007	ENSG00000128881.18_15	TTBK2
15	43225095	43408311	ENSG00000159459.12_10	UBR1
15	43405477	43487342	ENSG00000137842.7_11	TMEM62
15	43461913	43508679	ENSG00000285117.2_9	ENSG00000285117
15	43467316	43499375	ENSG00000166946.14_8	CCNDBP1
15	43479425	43523216	ENSG00000166947.15_16	EPB42
15	43514788	43569126	ENSG00000104055.17_14	TGM5
15	43558469	43604453	ENSG00000159495.8_9	TGM7
15	43605847	43632780	ENSG00000168806.8_9	LCMT2
15	43612870	43656767	ENSG00000168803.16_7	ADAL
15	43640370	43673241	ENSG00000140265.14_9	ZSCAN29
15	43651419	43711969	ENSG00000137822.13_13	TUBGCP4
15	43685259	43812926	ENSG00000067369.14_18	TP53BP1
15	43793156	43833818	ENSG00000166963.13_12	MAP1A
15	43815660	43892406	ENSG00000168781.24_19	PPIP5K1
15	43875252	43907099	ENSG00000237289.10_6	CKMT1B
15	43881761	43920998	ENSG00000242866.10_13	STRC
15	43896406	43934481	ENSG00000284772.1_10	ENSG00000284772
15	43910701	43970316	ENSG00000166762.19_16	CATSPER2
15	43975084	44001420	ENSG00000223572.10_6	CKMT1A
15	44028592	44075477	ENSG00000167004.14_11	PDIA3
15	44054803	44079513	ENSG00000128886.12_12	ELL3
15	44054815	44101331	ENSG00000262560.1_14	ENSG00000262560
15	44059285	44106625	ENSG00000140264.22_13	SERF2
15	44076360	44102418	ENSG00000184716.14_12	SERINC4
15	44078340	44106625	ENSG00000242028.8_11	HYPK
15	44086690	44126888	ENSG00000140259.7_9	MFAP1
15	44109178	44170610	ENSG00000092470.12_12	WDR76
15	44152959	44497469	ENSG00000171877.21_17	FRMD5
15	44570917	44717956	ENSG00000166734.20_12	GOLM2
15	44709820	44831236	ENSG00000137770.14_7	CTDSPL2
15	44819323	44865227	ENSG00000104131.13_8	EIF3J
15	44837016	44965886	ENSG00000104133.16_17	SPG11
15	44947930	45013521	ENSG00000229474.8_18	PATL2
15	44993556	45021049	ENSG00000166710.23_13	B2M
15	45011186	45070027	ENSG00000185880.14_10	TRIM69
15	45238885	45281427	ENSG00000167014.11_12	TERB2
15	45305345	45379383	ENSG00000140263.15_7	SORD
15	45374848	45416370	ENSG00000140279.13_12	DUOX2
15	45396524	45420619	ENSG00000140274.14_7	DUOXA2
15	45399564	45432136	ENSG00000140254.13_12	DUOXA1
15	45412131	45467774	ENSG00000137857.18_9	DUOX1
15	45449412	45503373	ENSG00000138606.20_16	SHF
15	45534432	45580044	ENSG00000137860.12_7	SLC28A2
15	45643322	45704525	ENSG00000171766.17_14	GATM
15	45684534	45723613	ENSG00000171763.20_8	AFG2B
15	45712777	45750959	ENSG00000166920.13_8	C15orf48
15	45761804	45824953	ENSG00000104154.7_9	SLC30A4
15	45869412	45918143	ENSG00000104164.12_9	BLOC1S6
15	45869549	45978512	ENSG00000260170.1_15	ENSG00000260170
15	45913346	45993479	ENSG00000137767.14_11	SQOR
15	47466298	48076425	ENSG00000137872.17_15	SEMA6D
15	48403187	48444869	ENSG00000188467.11_7	SLC24A5
15	48416829	48480550	ENSG00000104177.20_16	MYEF2
15	48460635	48606275	ENSG00000074803.21_16	SLC12A1
15	48613208	48645570	ENSG00000128951.14_9	DUT
15	48690510	48947918	ENSG00000166147.16_10	FBN1
15	48995125	49113343	ENSG00000103995.14_16	CEP152
15	49105938	49266116	ENSG00000185634.12_9	SHC4
15	49160331	49182370	ENSG00000255302.5_8	EID1
15	49270673	49348644	ENSG00000138593.9_14	SECISBP2L
15	49388265	49457858	ENSG00000166200.15_14	COPS2
15	49437853	49670066	ENSG00000156958.15_16	GALK2
15	49609159	49923126	ENSG00000166262.16_14	FAM227B
15	49705434	49790972	ENSG00000140285.12_9	FGF7
15	49903234	49958429	ENSG00000104047.15_10	DTWD1
15	50140435	50485014	ENSG00000104043.15_9	ATP8B4
15	50464393	50538582	ENSG00000140284.11_7	SLC27A2
15	50524144	50568162	ENSG00000140287.11_9	HDC
15	50557586	50657605	ENSG00000104064.18_11	GABPB1
15	50706577	50816618	ENSG00000138592.14_11	USP8
15	50776215	50848905	ENSG00000170236.16_18	USP50
15	50834670	50988994	ENSG00000092439.16_19	TRPM7
15	50930999	50988914	ENSG00000288645.1_6	ENSG00000288645
15	50984463	51068145	ENSG00000138600.11_12	SPPL2A
15	51190869	51308092	ENSG00000081014.11_8	AP4E1
15	51338795	51407473	ENSG00000183578.8_12	TNFAIP8L3
15	51490254	51640798	ENSG00000137869.16_14	CYP19A1
15	51623852	51710202	ENSG00000186417.15_13	GLDN
15	51729908	51925030	ENSG00000104093.14_14	DMXL2
15	51963689	52023223	ENSG00000104112.9_8	SCG3
15	52005208	52053782	ENSG00000140280.14_9	LYSMD2
15	52033794	52118560	ENSG00000128872.10_10	TMOD2
15	52111825	52249492	ENSG00000138594.14_8	TMOD3
15	52220222	52273975	ENSG00000166477.13_9	LEO1
15	52234303	52369572	ENSG00000069956.14_10	MAPK6
15	52328043	52348096	ENSG00000289025.1_2	ENSG00000289025
15	52391460	52414972	ENSG00000137875.4_10	BCL2L10
15	52397297	52493589	ENSG00000069966.19_12	GNB5
15	52474519	52598001	ENSG00000128833.13_9	MYO5C
15	52589478	52831329	ENSG00000197535.16_17	MYO5A
15	52829242	52872080	ENSG00000128989.11_8	ARPP19
15	52863514	53012014	ENSG00000047346.13_17	ATOSA
15	53037250	53093275	ENSG00000169856.9_9	ONECUT1
15	53795938	54065075	ENSG00000166415.15_16	WDR72
15	54260398	54930905	ENSG00000137766.18_17	UNC13C
15	55463004	55499247	ENSG00000137876.11_14	RSL24D1
15	55485164	55621311	ENSG00000069974.17_13	RAB27A
15	55599382	55621359	ENSG00000225973.4_12	PIGBOS1
15	55601158	55657846	ENSG00000069943.10_9	PIGB
15	55622230	55710708	ENSG00000260916.8_16	CCPG1
15	55690693	55720996	ENSG00000261652.3_9	PIERCE2
15	55692723	55810432	ENSG00000256061.7_14	DNAAF4
15	55821082	55891145	ENSG00000171016.13_11	PYGO1
15	55893742	56045350	ENSG00000166450.13_10	PRTG
15	56109120	56295858	ENSG00000069869.17_13	NEDD4
15	56369478	56547280	ENSG00000181827.16_18	RFX7
15	56526169	56748195	ENSG00000151575.15_14	TEX9
15	56703742	56767335	ENSG00000138587.6_9	MNS1
15	56912374	57036284	ENSG00000137871.21_15	ZNF280D
15	56934686	57220769	ENSG00000285253.1_9	ENSG00000285253
15	57200821	57601479	ENSG00000140262.18_10	TCF12
15	57658165	57852915	ENSG00000128849.11_7	CGNL1
15	57874102	57987562	ENSG00000263155.7_11	MYZAP
15	57874106	58016943	ENSG00000137878.18_13	GCOM1
15	57988893	58084960	ENSG00000255529.9_11	POLR2M
15	58235622	58800065	ENSG00000128918.15_11	ALDH1A2
15	58420368	58488110	ENSG00000103569.11_9	AQP9
15	58692768	58872043	ENSG00000166035.11_8	LIPC
15	58871008	59051990	ENSG00000137845.15_13	ADAM10
15	59053391	59164099	ENSG00000128923.11_16	MINDY2
15	59147374	59399618	ENSG00000157450.16_16	RNF111
15	59161249	59235878	ENSG00000137776.17_11	SLTM
15	59387325	59427244	ENSG00000157456.8_8	CCNB2
15	59414633	59675070	ENSG00000157483.9_11	MYO1E
15	59489042	59510787	ENSG00000171989.6_8	LDHAL6B
15	59654892	59825754	ENSG00000157470.12_8	FAM81A
15	59877074	59942438	ENSG00000140297.13_10	GCNT3
15	59920261	59959740	ENSG00000140307.11_10	GTF2A2
15	59941345	59991538	ENSG00000140299.14_16	BNIP2
15	60286433	60363929	ENSG00000171956.7_7	FOXB1
15	60629333	60705082	ENSG00000182718.18_14	ANXA2
15	60701808	60781359	ENSG00000128915.12_15	ICE2
15	60770483	61531501	ENSG00000069667.16_14	RORA
15	62134588	62362672	ENSG00000129003.19_20	VPS13C
15	62349176	62373116	ENSG00000198535.5_7	C2CD4A
15	62445734	62467484	ENSG00000205502.4_9	C2CD4B
15	62672725	63146830	ENSG00000171914.17_8	TLN2
15	63324819	63374114	ENSG00000140416.26_21	TPM1
15	63404032	63444260	ENSG00000103642.12_8	LACTB
15	63408071	63460220	ENSG00000185088.14_9	RPS27L
15	63471759	63569975	ENSG00000166128.13_7	RAB8B
15	63558217	63611325	ENSG00000138613.14_8	APH1B
15	63603577	63684045	ENSG00000074410.14_13	CA12
15	63786710	63896839	ENSG00000140455.17_16	USP3
15	63879552	63904627	ENSG00000197361.8_11	FBXL22
15	63890817	64136147	ENSG00000103657.14_13	HERC1
15	64189235	64374232	ENSG00000035664.11_13	DAPK2
15	64354764	64396461	ENSG00000166797.12_10	CIAO2A
15	64376322	64448289	ENSG00000028528.15_10	SNX1
15	64433914	64459680	ENSG00000157734.14_7	SNX22
15	64437939	64465333	ENSG00000166794.6_12	PPIB
15	64447724	64658372	ENSG00000169118.18_20	CSNK1G1
15	64463379	64683639	ENSG00000259316.12_21	ENSG00000259316
15	64646503	64689886	ENSG00000166803.14_11	PCLAF
15	64669947	64757502	ENSG00000103671.10_9	TRIP4
15	64742777	64988267	ENSG00000180357.10_8	ZNF609
15	64969772	65005480	ENSG00000180304.14_10	OAZ2
15	65022090	65077788	ENSG00000166831.9_9	RBPMS2
15	65097831	65127867	ENSG00000140451.13_9	PIF1
15	65124082	65170201	ENSG00000241839.10_8	PLEKHO2
15	65124082	65233118	ENSG00000249240.2_14	ENSG00000249240
15	65194101	65261033	ENSG00000166839.18_11	ANKDD1A
15	65245363	65292648	ENSG00000090487.11_9	SPG21
15	65283850	65331977	ENSG00000103707.10_10	MTFMT
15	65327725	65355735	ENSG00000186198.4_7	SLC51B
15	65335675	65379028	ENSG00000103710.11_10	RASL12
15	65359084	65382286	ENSG00000234438.5_8	KBTBD13
15	65375098	65417538	ENSG00000246922.10_10	UBAP1L
15	65399717	65436146	ENSG00000090470.15_12	PDCD7
15	65430557	65487680	ENSG00000166855.9_9	CLPX
15	65477098	65513811	ENSG00000138615.6_10	CILP
15	65516798	65602956	ENSG00000138617.16_15	PARP16
15	65609465	65680340	ENSG00000174498.14_13	IGDCC3
15	65663822	65725285	ENSG00000103742.12_9	IGDCC4
15	65724801	65820042	ENSG00000074603.19_16	DPP8
15	65812756	65880687	ENSG00000074696.13_9	HACD3
15	65861091	65913627	ENSG00000138614.16_13	INTS14
15	65893704	65963333	ENSG00000074621.14_15	SLC24A1
15	65940384	66094631	ENSG00000174485.16_14	DENND4A
15	66008392	66194327	ENSG00000103769.10_9	RAB11A
15	66177417	66556094	ENSG00000157890.19_14	MEGF11
15	66575555	66636236	ENSG00000166938.13_11	DIS3L
15	66618529	66689084	ENSG00000075131.10_12	TIPIN
15	66669175	66793994	ENSG00000169032.11_8	MAP2K1
15	66772473	66800118	ENSG00000174446.13_12	SNAPC5
15	66780353	66826870	ENSG00000174444.15_10	RPL4
15	66787297	66852468	ENSG00000174442.12_10	ZWILCH
15	66829517	66868336	ENSG00000188501.12_12	LCTL
15	66984574	67085187	ENSG00000137834.15_10	SMAD6
15	67346101	67497511	ENSG00000166949.18_13	SMAD3
15	67483005	67557533	ENSG00000103591.13_13	AAGAB
15	67537124	67804598	ENSG00000103599.20_16	IQCH
15	67803469	67832484	ENSG00000189227.6_7	C15orf61
15	67825041	68109455	ENSG00000137764.20_9	MAP2K5
15	68102042	68136920	ENSG00000188779.12_14	SKOR1
15	68336647	68500941	ENSG00000033800.14_6	PIAS1
15	68466370	68532056	ENSG00000260007.3_17	ENSG00000260007
15	68473043	68508417	ENSG00000129007.16_11	CALML4
15	68489330	68559549	ENSG00000128973.13_15	CLN6
15	68560083	68598200	ENSG00000169018.6_7	FEM1B
15	68578870	68734502	ENSG00000137809.17_15	ITGA11
15	68861332	69030145	ENSG00000103647.13_13	CORO2B
15	69060874	69123236	ENSG00000140350.15_13	ANP32A
15	69100560	69249150	ENSG00000258484.4_8	SPESP1
15	69212843	69365083	ENSG00000290203.13_5	NOX5
15	69442923	69574556	ENSG00000138604.10_9	GLCE
15	69581251	69710119	ENSG00000137819.14_8	PAQR5
15	69696585	69750766	ENSG00000137807.16_18	KIF23
15	69735153	69758544	ENSG00000137818.12_7	RPLP1
15	70330129	70400515	ENSG00000140332.18_16	TLE3
15	70936893	71065897	ENSG00000137831.15_15	UACA
15	71111469	71156496	ENSG00000166173.11_10	LARP6
15	71135578	71355997	ENSG00000137821.12_15	LRRC49
15	71163681	71194772	ENSG00000129028.9_10	THAP10
15	71379291	72085722	ENSG00000187720.15_11	THSD4
15	72074977	72120600	ENSG00000278570.5_7	NR2E3
15	72104632	72420918	ENSG00000066933.17_14	MYO9A
15	72396599	72446033	ENSG00000166192.15_9	SENP8
15	72442147	72500128	ENSG00000175318.12_14	GRAMD2A
15	72481370	72534160	ENSG00000067225.21_16	PKM
15	72523522	72575340	ENSG00000137817.17_13	PARP6
15	72549087	72622287	ENSG00000273025.1_15	ENSG00000273025
15	72567068	72622498	ENSG00000140488.16_12	CELF6
15	72567068	72678322	ENSG00000260729.1_15	ENSG00000260729
15	72623265	72678761	ENSG00000213614.11_14	HEXA
15	72680643	72710708	ENSG00000187806.9_10	TMEM202
15	72756671	72905328	ENSG00000166233.15_9	ARIH1
15	72937038	72971940	ENSG00000215186.7_7	GOLGA6B
15	72958139	72988523	ENSG00000175202.6_15	HIGD2B
15	72968520	73040816	ENSG00000140463.14_8	BBS4
15	73033635	73088187	ENSG00000159322.18_10	ADPGK
15	73334051	73607546	ENSG00000067141.17_12	NEO1
15	73602200	73671299	ENSG00000138622.4_10	HCN4
15	73725505	73862354	ENSG00000183324.11_9	REC114
15	73842355	73936475	ENSG00000156642.17_14	NPTN
15	73966307	74016855	ENSG00000103855.18_9	CD276
15	74017799	74055692	ENSG00000205363.7_13	INSYN1
15	74155905	74191555	ENSG00000167139.9_7	TBC1D21
15	74208330	74254478	ENSG00000129038.16_7	LOXL1
15	74261267	74296963	ENSG00000067221.14_15	STOML1
15	74277014	74350168	ENSG00000140464.20_15	PML
15	74352198	74384891	ENSG00000159289.6_8	GOLGA6A
15	74382652	74440881	ENSG00000167178.17_11	ISLR2
15	74456051	74479213	ENSG00000129009.13_8	ISLR
15	74461807	74514608	ENSG00000137868.19_15	STRA6
15	74485046	74638813	ENSG00000140481.15_11	CCDC33
15	74620100	74669987	ENSG00000140459.18_11	CYP11A1
15	74691630	74736299	ENSG00000138623.10_11	SEMA7A
15	74728318	74763523	ENSG00000138629.16_12	UBL7
15	74823547	74900472	ENSG00000179361.18_12	ARID3B
15	74880841	74947755	ENSG00000179335.20_8	CLK3
15	74912899	74998633	ENSG00000179151.13_12	EDC3
15	75001883	75027877	ENSG00000140465.15_11	CYP1A1
15	75031186	75058948	ENSG00000140505.7_9	CYP1A2
15	75064421	75105538	ENSG00000103653.17_7	CSK
15	75095057	75128098	ENSG00000140506.17_8	LMAN1L
15	75108968	75134143	ENSG00000213578.6_8	CPLX3
15	75118459	75145687	ENSG00000140474.14_14	ULK3
15	75126071	75175706	ENSG00000140497.16_11	SCAMP2
15	75172346	75204560	ENSG00000178802.18_9	MPI
15	75182333	75209224	ENSG00000178761.15_10	FAM219B
15	75202132	75240424	ENSG00000178741.12_9	COX5A
15	75236759	75259113	ENSG00000178718.7_7	RPP25
15	75239560	75323836	ENSG00000198794.12_14	SCAMP5
15	75305927	75419803	ENSG00000138621.12_11	PPCDC
15	75477984	75514510	ENSG00000167173.19_15	C15orf39
15	75540675	75575796	ENSG00000167195.8_7	GOLGA6C
15	75565176	75597871	ENSG00000140478.17_10	GOLGA6D
15	75618361	75645565	ENSG00000140365.16_8	COMMD4
15	75629296	75659456	ENSG00000140398.14_9	NEIL1
15	75637548	75670953	ENSG00000140400.18_15	MAN2C1
15	75651720	75758183	ENSG00000169375.17_14	SIN3A
15	75745592	75881656	ENSG00000169410.11_13	PTPN9
15	75880424	75928810	ENSG00000169371.14_10	SNUPN
15	75921426	75951047	ENSG00000177971.9_8	IMP3
15	75930253	75964642	ENSG00000173548.9_6	SNX33
15	75956663	76015189	ENSG00000173546.7_8	CSPG4
15	76006382	76030029	ENSG00000182950.3_8	CIMAP1C
15	76125648	76203419	ENSG00000140367.12_12	UBE2Q2
15	76186217	76244852	ENSG00000167196.14_14	FBXO22
15	76218310	76362136	ENSG00000169752.17_10	NRG4
15	76342299	76531462	ENSG00000169758.13_8	TMEM266
15	76470896	76614071	ENSG00000140374.17_13	ETFA
15	76619114	76644816	ENSG00000159556.10_7	ISL2
15	76630245	77207785	ENSG00000140386.13_14	SCAPER
15	77214079	77256734	ENSG00000117906.14_12	RCN2
15	77275700	77339816	ENSG00000140368.14_15	PSTPIP1
15	77323745	77386326	ENSG00000140391.15_10	TSPAN3
15	77382998	77722486	ENSG00000173517.11_9	PEAK1
15	77702754	77787949	ENSG00000140382.15_10	HMG20A
15	77895369	78123242	ENSG00000169783.13_14	LINGO1
15	78266378	78380066	ENSG00000167202.12_12	TBC1D2B
15	78360150	78406712	ENSG00000183476.13_10	SH2D7
15	78386948	78433877	ENSG00000136425.14_13	CIB2
15	78413840	78474287	ENSG00000166411.14_11	IDH3A
15	78449810	78548030	ENSG00000103740.10_10	ACSBG1
15	78546428	78584538	ENSG00000140403.13_9	DNAJA4
15	78560177	78602045	ENSG00000140395.9_12	SKIC8
15	78622695	78650567	ENSG00000166426.8_7	CRABP1
15	78719773	78803795	ENSG00000136381.13_8	IREB2
15	78789906	78839714	ENSG00000188266.14_10	HYKK
15	78822747	78854759	ENSG00000041357.16_9	PSMA4
15	78847862	78897611	ENSG00000169684.13_10	CHRNA5
15	78875394	78923637	ENSG00000080644.16_12	CHRNA3
15	78906453	79030096	ENSG00000117971.12_10	CHRNB4
15	79041548	79113806	ENSG00000136378.15_9	ADAMTS7
15	79092829	79200481	ENSG00000185787.15_12	MORF4L1
15	79203400	79251916	ENSG00000103811.18_14	CTSH
15	79242248	79393122	ENSG00000058335.16_8	RASGRF1
15	79565064	79600581	ENSG00000235711.5_6	ANKRD34C
15	79593454	79729774	ENSG00000166557.14_8	TMED3
15	79714678	79774646	ENSG00000169330.9_8	MINAR1
15	80115927	80199721	ENSG00000136371.11_10	MTHFS
15	80127492	80226096	ENSG00000259332.3_13	ST20-MTHFS
15	80243234	80273538	ENSG00000140379.9_10	BCL2A1
15	80341910	80440735	ENSG00000086666.19_10	ZFAND6
15	80434832	80489288	ENSG00000103876.14_10	FAH
15	80477823	80554555	ENSG00000259417.3_13	CTXND1
15	80686692	80900274	ENSG00000172379.22_13	ARNT2
15	80962025	81057962	ENSG00000136379.12_10	ABHD17C
15	81061684	81254117	ENSG00000103888.17_10	CEMIP
15	81228630	81292169	ENSG00000117899.11_13	MESD
15	81283264	81308129	ENSG00000140406.4_10	TLNRD1
15	81284483	81304620	ENSG00000288625.1_5	ENSG00000288625
15	81289374	81451520	ENSG00000156206.14_8	CFAP161
15	81441916	81616399	ENSG00000172349.19_17	IL16
15	81591394	81626524	ENSG00000172345.14_10	STARD5
15	81613429	81676554	ENSG00000188869.13_13	TMC3
15	82324119	82348460	ENSG00000183496.6_9	MEX3B
15	82412547	82565114	ENSG00000140598.16_14	EFL1
15	82545151	82587271	ENSG00000188659.10_14	SAXO2
15	83195501	83219210	ENSG00000182774.13_13	RPS17
15	83195539	83251944	ENSG00000260836.2_16	ENSG00000260836
15	83201951	83327612	ENSG00000214575.10_19	CPEB1
15	83318033	83388864	ENSG00000103723.17_21	AP3B2
15	83414114	83484822	ENSG00000186628.12_12	FSD2
15	83468380	83514860	ENSG00000156232.7_7	WHAMM
15	83495698	83664905	ENSG00000103942.13_13	HOMER2
15	83644962	83669809	ENSG00000169612.4_9	RAMAC
15	83647193	83690393	ENSG00000169609.14_15	C15orf40
15	83675175	83746004	ENSG00000064726.10_11	BTBD1
15	83766324	83823606	ENSG00000136404.16_11	TM6SF1
15	83771490	83886627	ENSG00000166503.10_13	HDGFL3
15	83914636	83963416	ENSG00000169594.14_11	BNC1
15	84105980	84297495	ENSG00000140600.17_8	SH3GL3
15	84312840	84718594	ENSG00000156218.13_10	ADAMTSL3
15	84894525	84924110	ENSG00000184206.13_12	GOLGA6L4
15	85134217	85181027	ENSG00000176371.14_11	ZSCAN2
15	85172516	85207574	ENSG00000177082.13_11	WDR73
15	85188360	85211794	ENSG00000197696.10_15	NMB
15	85202769	85269691	ENSG00000140612.14_9	SEC11A
15	85281823	85359676	ENSG00000166716.10_8	ZNF592
15	85350587	85426710	ENSG00000136383.7_7	ALPK3
15	85417885	85499029	ENSG00000156222.12_8	SLC28A1
15	85513671	85692376	ENSG00000073417.15_13	PDE8A
15	85913802	86302589	ENSG00000170776.22_14	AKAP13
15	86292557	86348156	ENSG00000183655.13_9	KLHL25
15	86613102	87602400	ENSG00000273540.5_15	AGBL1
15	88392982	88810022	ENSG00000140538.17_13	NTRK3
15	88992708	89020621	ENSG00000259494.2_11	MRPL46
15	88992732	89099816	ENSG00000173867.10_15	ENSG00000173867
15	89000684	89034007	ENSG00000181991.16_7	MRPS11
15	89027671	89099912	ENSG00000140543.15_10	DET1
15	89154568	89185512	ENSG00000181026.15_7	AEN
15	89168901	89209714	ENSG00000172183.16_9	ISG20
15	89336667	89428584	ENSG00000157766.19_15	ACAN
15	89410525	89448828	ENSG00000140511.12_13	HAPLN3
15	89431914	89466699	ENSG00000140545.16_14	MFGE8
15	89620690	89755586	ENSG00000140526.18_8	ABHD2
15	89743100	89774845	ENSG00000140522.12_9	RLBP1
15	89777176	89870492	ENSG00000140525.20_14	FANCI
15	89838429	89888092	ENSG00000140521.18_21	POLG
15	89863439	89887040	ENSG00000291307.1_2	POLGARF
15	90004629	90049820	ENSG00000140519.14_11	RHCG
15	90108700	90184287	ENSG00000140534.14_13	TICRR
15	90142020	90216317	ENSG00000166813.17_12	KIF7
15	90197598	90232658	ENSG00000166819.12_11	PLIN1
15	90210995	90244014	ENSG00000166821.9_10	PEX11A
15	90224042	90296869	ENSG00000140527.15_13	WDR93
15	90283106	90304480	ENSG00000166823.6_9	MESP1
15	90293822	90331985	ENSG00000188095.6_9	MESP2
15	90318126	90368633	ENSG00000166825.15_14	ANPEP
15	90363831	90447870	ENSG00000157823.17_10	AP3S2
15	90367540	90466114	ENSG00000250021.7_17	ARPIN-AP3S2
15	90428238	90466184	ENSG00000242498.8_10	ARPIN
15	90534556	90635438	ENSG00000140548.10_8	ZNF710
15	90616277	90655709	ENSG00000182054.10_8	IDH2
15	90693836	90782911	ENSG00000185033.15_11	SEMA4B
15	90763207	90787279	ENSG00000185043.13_11	CIB1
15	90767040	90799043	ENSG00000183208.13_10	GDPGP1
15	90767432	90818694	ENSG00000284626.1_9	ENSG00000284626
15	90782762	90818714	ENSG00000213471.10_17	TTLL13
15	90782788	90825440	ENSG00000261147.1_12	ENSG00000261147
15	90798891	90829010	ENSG00000182768.9_7	NGRN
15	90799549	90867731	ENSG00000275674.1_12	ENSG00000275674
15	90885516	90922378	ENSG00000196391.11_9	ZNF774
15	90921474	91055471	ENSG00000140575.13_10	IQGAP1
15	91063155	91198577	ENSG00000140577.17_14	CRTC3
15	91250577	91369396	ENSG00000197299.13_9	BLM
15	91401818	91436794	ENSG00000140564.13_11	FURIN
15	91416925	91449006	ENSG00000182511.12_12	FES
15	91435448	91475814	ENSG00000196547.15_16	MAN2A2
15	91463198	91488426	ENSG00000184508.12_10	HDDC3
15	91463410	91507323	ENSG00000140553.18_16	UNC45A
15	91488111	91516355	ENSG00000166965.13_14	RCCD1
15	91499270	91548859	ENSG00000198901.14_16	PRC1
15	91499420	91575796	ENSG00000284946.1_9	ENSG00000284946
15	91531903	91575833	ENSG00000184056.15_9	VPS33B
15	91633180	91855795	ENSG00000185518.12_7	SV2B
15	92386938	92725665	ENSG00000176463.14_10	SLCO3A1
15	92927111	93021958	ENSG00000140557.12_12	ST8SIA2
15	93150678	93363114	ENSG00000185442.13_15	FAM174B
15	93419433	93581226	ENSG00000173575.24_15	CHD2
15	93568501	93642440	ENSG00000182175.15_15	RGMA
15	94764767	95037181	ENSG00000140563.16_9	MCTP2
15	96859167	96893492	ENSG00000185551.15_8	NR2F2
15	98493933	98527063	ENSG00000140450.9_7	ARRDC4
15	99181768	99517759	ENSG00000140443.15_15	IGF1R
15	99501458	99561021	ENSG00000183571.11_17	PGPEP1L
15	99628420	99685798	ENSG00000182253.15_10	SYNM
15	99666528	99801428	ENSG00000103852.13_13	TTC23
15	99781567	99940934	ENSG00000168904.15_11	LRRC28
15	100095622	100266693	ENSG00000068305.19_16	MEF2A
15	100245902	100283766	ENSG00000183060.16_13	LYSMD4
15	100501642	100892210	ENSG00000140470.15_14	ADAMTS17
15	100930600	101095200	ENSG00000154227.14_11	CERS3
15	101089574	101153435	ENSG00000140471.17_13	LINS1
15	101132794	101201906	ENSG00000183475.13_7	ASB7
15	101407919	101466831	ENSG00000184254.17_8	ALDH1A3
15	101449532	101628462	ENSG00000154237.13_9	LRRK1
15	101705932	101802253	ENSG00000131873.7_12	CHSY1
15	101801022	101827705	ENSG00000131871.15_13	SELENOS
15	101811715	101845487	ENSG00000131876.18_11	SNRPA1
15	101819989	102075405	ENSG00000140479.18_18	PCSK6
15	102151647	102202594	ENSG00000184277.13_15	TM2D3
15	102183799	102274676	ENSG00000185418.16_14	TARS3
15	102333712	102357090	ENSG00000184140.6_8	OR4F6
15	102342405	102370400	ENSG00000182854.8_7	OR4F15
16	86407	113608	ENSG00000161980.6_10	POLR3K
16	93828	117669	ENSG00000161981.11_15	SNRNP25
16	98058	136354	ENSG00000007384.15_11	RHBDF1
16	117006	145850	ENSG00000103152.12_10	MPG
16	124270	198676	ENSG00000103148.17_13	NPRL3
16	182727	214502	ENSG00000130656.6_13	HBZ
16	193891	226763	ENSG00000206177.7_8	HBM
16	212875	233709	ENSG00000188536.13_10	HBA2
16	216679	237521	ENSG00000206172.8_7	HBA1
16	220458	241178	ENSG00000086506.3_7	HBQ1
16	228968	289462	ENSG00000007392.17_16	LUC7L
16	274520	332182	ENSG00000167930.17_18	FAM234A
16	308300	335980	ENSG00000076344.16_14	RGS11
16	320450	343010	ENSG00000242173.10_14	ARHGDIG
16	323164	347215	ENSG00000185615.16_14	PDIA2
16	327440	412723	ENSG00000103126.15_12	AXIN1
16	406969	431289	ENSG00000086504.18_12	MRPL28
16	410788	447113	ENSG00000129925.11_12	PGAP6
16	436725	470367	ENSG00000103202.13_14	NME4
16	441858	472487	ENSG00000242612.7_11	DECR2
16	465649	583011	ENSG00000090565.17_15	RAB11FIP3
16	567712	614636	ENSG00000103326.12_13	CAPN15
16	600394	625529	ENSG00000161992.6_7	PRR35
16	606995	644109	ENSG00000007541.17_16	PIGQ
16	607005	629495	ENSG00000257108.2_8	NHLRC4
16	629357	689272	ENSG00000197562.10_8	RAB40C
16	669239	694117	ENSG00000127578.7_8	WFIKKN1
16	674427	696366	ENSG00000130731.16_12	METTL26
16	676817	708474	ENSG00000172366.20_10	MCRIP2
16	689311	727833	ENSG00000161996.19_13	WDR90
16	708100	734174	ENSG00000140983.15_14	RHOT2
16	715671	738268	ENSG00000103269.14_8	RHBDL1
16	720224	742870	ENSG00000103266.11_7	STUB1
16	721670	744528	ENSG00000161999.13_16	JMJD8
16	724622	750444	ENSG00000127580.17_13	WDR24
16	732498	765801	ENSG00000127585.13_10	FBXL16
16	755118	779655	ENSG00000103260.9_18	METRN
16	760581	782590	ENSG00000103254.10_10	ANTKMT
16	762582	786954	ENSG00000162004.19_17	CCDC78
16	766936	795525	ENSG00000103253.19_13	HAGHL
16	769760	801329	ENSG00000103245.14_12	CIAO3
16	800734	828865	ENSG00000102854.16_11	MSLN
16	809428	842054	ENSG00000162006.10_10	MSLNL
16	824974	848397	ENSG00000007376.8_10	RPUSD1
16	828046	860737	ENSG00000127586.17_11	CHTF18
16	838041	860734	ENSG00000127588.5_9	GNG13
16	893634	1041318	ENSG00000103227.19_12	LMF1
16	1021444	1046979	ENSG00000005513.11_8	SOX8
16	1103867	1141454	ENSG00000162009.10_9	SSTR5
16	1128226	1156711	ENSG00000184471.10_11	C1QTNF8
16	1193103	1284169	ENSG00000196557.14_11	CACNA1H
16	1261651	1285793	ENSG00000116176.8_10	TPSG1
16	1267272	1292758	ENSG00000197253.14_13	TPSB2
16	1279267	1302555	ENSG00000172236.19_15	TPSAB1
16	1296060	1319009	ENSG00000095917.15_11	TPSD1
16	1331445	1387019	ENSG00000103275.22_12	UBE2I
16	1373639	1409440	ENSG00000007516.15_15	BAIAP3
16	1389241	1411879	ENSG00000007520.4_9	TSR3
16	1391932	1425738	ENSG00000090581.11_11	GNPTG
16	1403206	1474752	ENSG00000059145.19_14	UNKL
16	1459753	1480757	ENSG00000174109.5_11	UQCC4
16	1471079	1494442	ENSG00000284395.2_12	PERCC1
16	1474384	1504557	ENSG00000197599.13_12	CCDC154
16	1484935	1535078	ENSG00000103249.19_16	CLCN7
16	1525887	1548982	ENSG00000251692.8_13	PTX4
16	1533345	1570458	ENSG00000100726.15_7	TELO2
16	1550428	1672073	ENSG00000187535.14_10	IFT140
16	1568689	1615581	ENSG00000131634.14_8	TMEM204
16	1652338	1737909	ENSG00000007545.16_8	CRAMP1
16	1672260	1746716	ENSG00000261732.1_12	ENSG00000261732
16	1718257	1762281	ENSG00000206053.13_17	JPT2
16	1746167	1830352	ENSG00000138834.15_16	MAPK8IP3
16	1810321	1831562	ENSG00000103024.8_10	NME3
16	1811891	1833151	ENSG00000074071.15_9	MRPS34
16	1812811	1841709	ENSG00000197774.14_9	EME2
16	1816713	1853701	ENSG00000162032.16_11	SPSB3
16	1822933	1849187	ENSG00000095906.17_9	NUBP2
16	1830414	1854972	ENSG00000099769.6_11	IGFALS
16	1835621	1887158	ENSG00000063854.13_12	HAGH
16	1866968	1900208	ENSG00000180185.13_9	FAHD1
16	1873987	1944295	ENSG00000162039.19_14	MEIOB
16	1951476	1978416	ENSG00000162040.7_9	HS3ST6
16	1978230	2003200	ENSG00000198736.13_13	MSRB1
16	1983975	2017607	ENSG00000140986.8_10	RPL3L
16	1999539	2021976	ENSG00000140990.15_9	NDUFB10
16	2002059	2024842	ENSG00000140988.16_14	RPS2
16	2006824	2028976	ENSG00000179580.10_8	RNF151
16	2012054	2042930	ENSG00000183751.16_11	TBL3
16	2018918	2044193	ENSG00000196408.12_17	NOXO1
16	2024194	2047750	ENSG00000127554.13_9	GFER
16	2029661	2054276	ENSG00000127561.16_8	SYNGR3
16	2037655	2069822	ENSG00000167962.15_13	ZNF598
16	2049927	2080756	ENSG00000183971.10_14	NPW
16	2065357	2099027	ENSG00000065054.14_10	NHERF2
16	2079816	2107867	ENSG00000065057.9_17	NTHL1
16	2087968	2149492	ENSG00000103197.20_15	TSC2
16	2128709	2195899	ENSG00000008710.20_18	PKD1
16	2180804	2214166	ENSG00000167964.13_12	RAB26
16	2195699	2238130	ENSG00000131653.14_10	TRAF7
16	2217181	2256606	ENSG00000167971.16_9	CASKIN1
16	2244249	2269454	ENSG00000167965.18_12	MLST8
16	2249254	2270906	ENSG00000182685.8_11	BRICD5
16	2251594	2274841	ENSG00000184207.9_10	PGP
16	2263581	2295743	ENSG00000167967.16_12	E4F1
16	2275817	2298712	ENSG00000167968.13_15	DNASE1L2
16	2279403	2312301	ENSG00000167969.13_12	ECI1
16	2293117	2328398	ENSG00000205937.12_17	RNPS1
16	2315882	2400747	ENSG00000167972.14_12	ABCA3
16	2469395	2518855	ENSG00000162063.13_10	CCNF
16	2500087	2524964	ENSG00000162062.15_12	TEDC2
16	2511298	2534146	ENSG00000162068.2_7	NTN3
16	2515052	2569561	ENSG00000162065.14_18	TBC1D24
16	2536033	2580219	ENSG00000260272.1_10	ENSG00000260272
16	2553953	2580219	ENSG00000185883.12_8	ATP6V0C
16	2553966	2587956	ENSG00000259784.1_12	ENSG00000259784
16	2560358	2591423	ENSG00000162066.16_12	AMDHD2
16	2570036	2591418	ENSG00000205923.3_13	CEMP1
16	2577980	2663189	ENSG00000140992.19_12	PDPK1
16	2722524	2769031	ENSG00000167977.9_8	KCTD5
16	2752420	2780552	ENSG00000172382.10_9	PRSS27
16	2792627	2832539	ENSG00000167978.19_13	SRRM2
16	2811415	2837290	ENSG00000103363.16_9	ELOB
16	2823954	2847949	ENSG00000103355.14_9	PRSS33
16	2838471	2865305	ENSG00000215148.11_11	PRSS41
16	2857181	2886305	ENSG00000007038.11_7	PRSS21
16	2870254	2899586	ENSG00000162078.12_13	ZG16B
16	2892731	2918171	ENSG00000005001.10_10	PRSS22
16	2923214	2959383	ENSG00000162076.13_12	FLYWCH2
16	2951932	3011209	ENSG00000059122.17_13	FLYWCH1
16	3004217	3028381	ENSG00000131650.15_10	KREMEN2
16	3008025	3040480	ENSG00000127564.17_14	PKMYT1
16	3009271	3033485	ENSG00000162073.14_7	PAQR4
16	3028257	3062296	ENSG00000262152.8_10	GREP1
16	3044133	3064860	ENSG00000289281.1_2	ENSG00000289281
16	3052924	3074506	ENSG00000213937.4_8	CLDN9
16	3054713	3080072	ENSG00000184697.7_10	CLDN6
16	3058446	3082384	ENSG00000006327.14_6	TNFRSF12A
16	3062626	3084287	ENSG00000103145.11_9	HCFC1R1
16	3064028	3087756	ENSG00000131652.14_7	THOC6
16	3067683	3096945	ENSG00000162069.16_13	BICDL2
16	3086063	3120727	ENSG00000008516.18_8	MMP25
16	3105298	3142193	ENSG00000008517.19_17	IL32
16	3128891	3159296	ENSG00000130182.8_10	ZSCAN10
16	3152561	3180518	ENSG00000122386.11_10	ZNF205
16	3169778	3202805	ENSG00000085644.15_8	ZNF213
16	3228204	3284779	ENSG00000168124.3_8	OR1F1
16	3262325	3296221	ENSG00000010539.12_15	ZNF200
16	3282027	3316633	ENSG00000103313.14_13	MEFV
16	3303800	3351029	ENSG00000290183.1_2	ENSG00000290183
16	3323283	3361401	ENSG00000006194.11_13	ZNF263
16	3338808	3365729	ENSG00000140993.11_9	TIGD7
16	3345406	3378852	ENSG00000162086.16_9	ZNF75A
16	3395889	3417306	ENSG00000168158.4_7	OR2C1
16	3405099	3539550	ENSG00000285329.1_10	ENSG00000285329
16	3422081	3461065	ENSG00000140987.21_12	ZSCAN32
16	3441215	3469364	ENSG00000103343.13_8	ZNF174
16	3472414	3503504	ENSG00000167981.7_10	ZNF597
16	3483649	3546953	ENSG00000122390.19_13	NAA60
16	3533484	3555489	ENSG00000215131.11_10	C16orf90
16	3540976	3599048	ENSG00000103351.13_15	CLUAP1
16	3579033	3637404	ENSG00000167984.18_12	NLRC3
16	3621182	3671607	ENSG00000188827.12_10	SLX4
16	3651729	3740144	ENSG00000213918.11_9	DNASE1
16	3691640	3777554	ENSG00000126602.11_12	TRAP1
16	3765055	3940714	ENSG00000005339.15_19	CREBBP
16	3993388	4176443	ENSG00000162104.10_10	ADCY9
16	4229375	4302081	ENSG00000185739.13_11	SRL
16	4297187	4333076	ENSG00000090447.12_9	TFAP4
16	4354762	4399598	ENSG00000126603.9_5	GLIS2
16	4371550	4415608	ENSG00000217930.8_10	PAM16
16	4380252	4480495	ENSG00000103426.12_10	CORO7-PAM16
16	4394543	4485706	ENSG00000262246.6_14	CORO7
16	4411849	4443539	ENSG00000168140.5_7	VASN
16	4465806	4516776	ENSG00000103423.14_8	DNAJA3
16	4501692	4555764	ENSG00000153406.14_13	NMRAL1
16	4514691	4570348	ENSG00000103415.12_9	HMOX2
16	4550670	4598829	ENSG00000089486.17_16	CDIP1
16	4596341	4660759	ENSG00000205832.8_6	C16orf96
16	4648884	4675028	ENSG00000153443.13_10	UBALD1
16	4656494	4750975	ENSG00000102858.13_18	MGRN1
16	4733563	4755860	ENSG00000168101.15_12	NUDT16L1
16	4736511	4794379	ENSG00000168096.15_15	ANKS3
16	4774345	4809397	ENSG00000166246.14_10	DNAAF8
16	4788240	4827625	ENSG00000103199.14_12	ZNF500
16	4817607	4848399	ENSG00000140623.14_12	SEPTIN12
16	4828398	4856492	ENSG00000267795.6_12	SMIM22
16	4836969	4862881	ENSG00000067836.13_13	ROGDI
16	4843204	4907289	ENSG00000140632.17_11	GLYR1
16	4886666	4942402	ENSG00000118900.15_14	UBN1
16	4922508	5020742	ENSG00000118898.16_16	PPL
16	4998331	5079158	ENSG00000103184.12_10	SEC14L5
16	5064845	5094142	ENSG00000103174.13_11	NAGPA
16	5073703	5147380	ENSG00000033011.14_11	ALG1
16	5084123	5126111	ENSG00000153446.16_10	C16orf89
16	5124285	5157796	ENSG00000118894.15_10	EEF2KMT
16	5279803	7773342	ENSG00000078328.23_16	RBFOX1
16	8577607	8632304	ENSG00000232258.7_9	TMEM114
16	8705540	8753511	ENSG00000067365.15_12	METTL22
16	8758453	8888432	ENSG00000183044.12_13	ABAT
16	8864241	8901499	ENSG00000184857.8_9	TMEM186
16	8872680	8966391	ENSG00000140650.13_10	PMM2
16	8936799	8972869	ENSG00000153048.11_14	CARHSP1
16	8966208	8989208	ENSG00000283516.2_12	LITAFD
16	8975954	9079185	ENSG00000187555.17_17	USP7
16	9175501	9225492	ENSG00000182831.12_11	HAPSTR1
16	9837261	10286785	ENSG00000183454.18_13	GRIN2A
16	10410291	10587495	ENSG00000166669.14_11	ATF7IP2
16	10612279	10684489	ENSG00000213853.10_10	EMP2
16	10711358	10798787	ENSG00000153060.8_11	TEKT5
16	10827643	10873208	ENSG00000103274.11_10	NUBP1
16	10844776	10922651	ENSG00000166676.17_19	TVP23A
16	10950079	11046878	ENSG00000179583.21_17	CIITA
16	11012748	11046325	ENSG00000182108.11_14	DEXI
16	11028396	11286043	ENSG00000038532.17_17	CLEC16A
16	11333476	11485519	ENSG00000175643.10_8	RMI2
16	11338274	11360061	ENSG00000185338.7_9	SOCS1
16	11351605	11373390	ENSG00000178279.4_12	TNP2
16	11357056	11377486	ENSG00000178257.4_8	PRM3
16	11359496	11380337	ENSG00000122304.11_12	PRM2
16	11364698	11385187	ENSG00000175646.4_9	PRM1
16	11443702	11631103	ENSG00000188897.10_18	ENSG00000188897
16	11631578	11740237	ENSG00000189067.14_11	LITAF
16	11752311	11783008	ENSG00000184602.6_7	SNN
16	11762939	11846713	ENSG00000153066.13_15	TXNDC11
16	11834442	11901114	ENSG00000122299.12_13	ZC3H7A
16	11917707	11955437	ENSG00000171490.13_14	RSL1D1
16	11951985	12019939	ENSG00000103342.13_14	GSPT1
16	12011116	12080500	ENSG00000234719.9_15	NPIPB2
16	12049067	12071925	ENSG00000048462.11_10	TNFRSF17
16	12060591	12678144	ENSG00000048471.14_8	SNX29
16	12743656	12907744	ENSG00000103381.12_9	CPPED1
16	12985455	13344273	ENSG00000237515.10_11	SHISA9
16	14003995	14056205	ENSG00000175595.16_7	ERCC4
16	14155176	14370630	ENSG00000186260.17_13	MRTFB
16	14519557	14736585	ENSG00000140694.18_17	PARN
16	14716788	14773093	ENSG00000103429.11_8	BFAR
16	14756405	14798165	ENSG00000069764.10_8	PLA2G10
16	14917578	15000014	ENSG00000103512.16_11	NOMO1
16	15006659	15055917	ENSG00000183426.17_9	NPIPA1
16	15058448	15243196	ENSG00000179889.20_16	PDXDC1
16	15121711	15159936	ENSG00000157045.9_12	NTAN1
16	15143890	15198168	ENSG00000085721.13_14	RRN3
16	15447485	15484904	ENSG00000183793.14_12	NPIPA5
16	15479611	15517128	ENSG00000156968.9_9	MPV17L
16	15479611	15619205	ENSG00000261130.5_16	ENSG00000261130
16	15518332	15728885	ENSG00000166780.11_12	BMERB1
16	15678244	15747011	ENSG00000166783.22_19	MARF1
16	15727124	15838548	ENSG00000072864.16_16	NDE1
16	15786992	15962295	ENSG00000133392.19_13	MYH11
16	15949576	15992482	ENSG00000133393.13_10	CEP20
16	16032995	16247114	ENSG00000103222.20_15	ABCC1
16	16233422	16327379	ENSG00000091262.17_9	ABCC6
16	16316363	16404663	ENSG00000103226.19_14	NOMO3
16	17185626	17574817	ENSG00000103489.12_10	XYLT1
16	18782617	18811705	ENSG00000134419.15_10	RPS15A
16	18789385	18822841	ENSG00000260342.2_15	ENSG00000260342
16	18792991	18822894	ENSG00000170540.15_10	ARL6IP1
16	18806182	18947730	ENSG00000157106.18_3	SMG1
16	18985256	19085264	ENSG00000170537.13_13	TMC7
16	19068936	19101417	ENSG00000167186.11_12	COQ7
16	19115254	19142951	ENSG00000205730.7_9	ITPRIPL2
16	19169293	19289654	ENSG00000103528.17_11	SYT17
16	19287053	19343467	ENSG00000261210.8_8	CLEC19A
16	19411818	19520435	ENSG00000103534.17_14	TMC5
16	19503015	19543445	ENSG00000006007.12_9	GDE1
16	19525133	19574730	ENSG00000103540.17_16	CCP110
16	19556562	19728115	ENSG00000103544.17_17	VPS35L
16	19703259	19739557	ENSG00000103550.14_13	KNOP1
16	19717778	19879789	ENSG00000174628.17_13	IQCK
16	19858013	19907489	ENSG00000167191.12_12	GPRC5B
16	20029561	20095212	ENSG00000180269.8_8	GPR139
16	20310896	20349130	ENSG00000169347.17_16	GP2
16	20334373	20377623	ENSG00000169344.16_17	UMOD
16	20360497	20426059	ENSG00000169340.10_14	PDILT
16	20410856	20462658	ENSG00000183549.10_7	ACSM5
16	20452783	20508991	ENSG00000183747.12_9	ACSM2A
16	20537548	20597749	ENSG00000066813.14_12	ACSM2B
16	20611565	20818903	ENSG00000005187.12_12	ACSM3
16	20624557	20720212	ENSG00000166743.10_16	ACSM1
16	20704138	20763406	ENSG00000066654.14_11	THUMPD1
16	20781515	20921671	ENSG00000196678.14_11	ERI2
16	20807751	20870987	ENSG00000005189.20_14	REXO5
16	20856247	20921680	ENSG00000188215.10_10	DCUN1D3
16	20901190	20946328	ENSG00000102897.10_8	LYRM1
16	20934433	21180762	ENSG00000158486.15_12	DNAH3
16	21159698	21201937	ENSG00000011638.11_11	LDAF1
16	21198771	21235831	ENSG00000103310.11_9	ZP2
16	21235020	21275171	ENSG00000175311.7_7	ANKS4B
16	21240195	21324404	ENSG00000103316.12_11	CRYM
16	21403558	21469888	ENSG00000169246.17_15	NPIPB3
16	21598539	21678792	ENSG00000197006.15_14	METTL9
16	21640871	21673929	ENSG00000140749.9_10	IGSF6
16	21665289	21783256	ENSG00000155719.18_12	OTOA
16	21835903	21902148	ENSG00000185864.19_14	NPIPB4
16	21954609	22004981	ENSG00000140740.11_7	UQCRC2
16	21985186	22022437	ENSG00000155714.14_9	PDZD9
16	22008959	22108855	ENSG00000185716.12_8	MOSMO
16	22093859	22178285	ENSG00000175267.15_12	VWA3A
16	22163813	22213529	ENSG00000183921.8_11	SDR42E2
16	22207599	22310059	ENSG00000103319.12_8	EEF2K
16	22298696	22356422	ENSG00000058600.16_14	POLR3E
16	22347257	22458486	ENSG00000140743.8_12	CDR2
16	22480442	22557856	ENSG00000243716.12_6	NPIPB5
16	22815483	22937659	ENSG00000122254.7_7	HS3ST2
16	23062727	23170773	ENSG00000103404.15_10	USP31
16	23184066	23238204	ENSG00000166828.3_7	SCNN1G
16	23279552	23402615	ENSG00000168447.11_9	SCNN1B
16	23389814	23474510	ENSG00000168434.13_13	COG7
16	23464863	23543316	ENSG00000103365.15_14	GGA2
16	23522075	23579052	ENSG00000103356.18_9	EARS2
16	23559042	23595710	ENSG00000103353.16_9	UBFD1
16	23582335	23617637	ENSG00000004779.10_11	NDUFAB1
16	23604481	23662642	ENSG00000083093.12_17	PALB2
16	23642787	23698793	ENSG00000166847.10_8	DCTN5
16	23678977	23711688	ENSG00000166851.15_8	PLK1
16	23691631	23734547	ENSG00000134398.15_16	ERN2
16	23756347	23780256	ENSG00000166869.3_7	CHP2
16	23837304	24241932	ENSG00000166501.14_13	PRKCB
16	24257656	24383733	ENSG00000006116.4_5	CACNG3
16	24539014	24594184	ENSG00000122257.20_16	RBBP6
16	24611530	24848953	ENSG00000090905.19_12	TNRC6A
16	24847162	24932949	ENSG00000158865.13_10	SLC5A11
16	24920710	25036987	ENSG00000140750.17_17	ARHGAP17
16	25113052	25199552	ENSG00000205629.12_8	LCMT1
16	25217052	25250253	ENSG00000103375.11_13	AQP8
16	25237322	25279166	ENSG00000155592.16_9	ZKSCAN2
16	25693280	26159006	ENSG00000182601.7_7	HS3ST4
16	27068248	27090487	ENSG00000234186.5_14	C16orf82
16	27204829	27243089	ENSG00000155666.12_12	KDM8
16	27226315	27290093	ENSG00000169189.17_12	NSMCE1
16	27314989	27386099	ENSG00000077238.14_15	IL4R
16	27403495	27473363	ENSG00000103522.17_8	IL21R
16	27460876	27571234	ENSG00000077235.18_15	GTF3C1
16	27551454	27801665	ENSG00000047578.14_13	KATNIP
16	27788849	28085035	ENSG00000169181.13_12	GSG1L
16	28099297	28233286	ENSG00000169180.12_15	XPO6
16	28260567	28345170	ENSG00000188322.8_11	SBK1
16	28343838	28384829	ENSG00000198156.11_11	NPIPB6
16	28457692	28513419	ENSG00000261832.6_19	ENSG00000261832
16	28475432	28516896	ENSG00000188603.22_20	CLN3
16	28495964	28520285	ENSG00000184730.12_10	APOBR
16	28500683	28533372	ENSG00000197272.2_12	IL27
16	28534029	28560329	ENSG00000176046.9_9	NUPR1
16	28555236	28613111	ENSG00000176476.9_7	SGF29
16	28593264	28618371	ENSG00000197165.11_12	SULT1A2
16	28606517	28631365	ENSG00000196502.15_16	SULT1A1
16	28638975	28680065	ENSG00000255524.8_6	NPIPB8
16	28753108	28794185	ENSG00000196993.9_9	NPIPB9
16	28824320	28858558	ENSG00000168488.19_16	ATXN2L
16	28843732	28867669	ENSG00000178952.11_10	TUFM
16	28847921	28895533	ENSG00000178188.16_18	SH2B1
16	28879726	28925787	ENSG00000196296.14_14	ATP2A1
16	28905742	28957847	ENSG00000177548.13_11	RABEP2
16	28933286	28960663	ENSG00000177455.15_13	CD19
16	28952128	28988413	ENSG00000176953.13_9	NFATC2IP
16	28975542	29005869	ENSG00000169682.18_14	SPNS1
16	28986147	29012105	ENSG00000213658.13_13	LAT
16	29382631	29428032	ENSG00000254206.6_9	NPIPB11
16	29664300	29692197	ENSG00000197471.12_11	SPN
16	29664600	29720020	ENSG00000103485.19_10	QPRT
16	29743784	29767311	ENSG00000185905.4_9	C16orf54
16	29779577	29804294	ENSG00000174992.8_7	ZG16
16	29792048	29826706	ENSG00000079616.14_13	KIF22
16	29807427	29832485	ENSG00000103495.15_12	MAZ
16	29812703	29837213	ENSG00000167371.21_17	PRRT2
16	29813582	29841413	ENSG00000280893.1_12	ENSG00000280893
16	29817473	29843810	ENSG00000280789.2_8	PAGR1
16	29818560	29851948	ENSG00000281348.1_12	ENSG00000281348
16	29821715	29869360	ENSG00000013364.19_9	MVP
16	29859678	29884735	ENSG00000103502.14_9	CDIPT
16	29872480	29920871	ENSG00000174938.15_15	SEZ6L2
16	29901696	29941185	ENSG00000174939.11_10	ASPHD1
16	29906333	29947557	ENSG00000174943.11_18	KCTD13
16	29942206	29994371	ENSG00000149932.17_13	TMEM219
16	29975189	30013582	ENSG00000149930.18_10	TAOK2
16	29993651	30017395	ENSG00000149929.16_9	HIRIP3
16	29997036	30027114	ENSG00000169592.15_15	INO80E
16	30006835	30044591	ENSG00000149927.18_10	DOC2A
16	30024519	30049057	ENSG00000167194.8_12	C16orf92
16	30025748	30074299	ENSG00000149926.14_11	TLCD3B
16	30054444	30091735	ENSG00000285043.3_10	ENSG00000285043
16	30065485	30091778	ENSG00000149925.22_17	ALDOA
16	30077299	30106697	ENSG00000149923.14_8	PPP4C
16	30087114	30113245	ENSG00000149922.12_9	TBX6
16	30093635	30118236	ENSG00000090238.12_14	YPEL3
16	30106131	30134858	ENSG00000102886.15_9	GDPD3
16	30115426	30144827	ENSG00000102882.12_13	MAPK3
16	30184148	30210397	ENSG00000102879.17_11	CORO1A
16	30194253	30215627	ENSG00000169627.9_11	BOLA2B
16	30195196	30218882	ENSG00000132207.18_8	SLX1A
16	30352094	30376629	ENSG00000169217.9_9	CD2BP2
16	30358423	30391815	ENSG00000169221.14_9	TBC1D10B
16	30372255	30399312	ENSG00000180209.12_13	MYL11
16	30379427	30421429	ENSG00000180035.13_9	ZNF48
16	30379456	30417312	ENSG00000180096.13_15	SEPTIN1
16	30408735	30452429	ENSG00000179965.12_7	ZNF771
16	30424936	30451351	ENSG00000179958.10_10	DCTPP1
16	30444952	30467195	ENSG00000179918.19_10	SEPHS2
16	30473979	30544888	ENSG00000005844.19_15	ITGAL
16	30525325	30548142	ENSG00000169957.10_10	ZNF768
16	30527244	30556173	ENSG00000261459.1_14	ENSG00000261459
16	30531688	30556668	ENSG00000169955.8_13	ZNF747
16	30555085	30579695	ENSG00000169951.10_13	ZNF764
16	30570993	30594055	ENSG00000229809.9_11	ZNF688
16	30575061	30607090	ENSG00000197162.10_13	ZNF785
16	30603879	30645333	ENSG00000156853.13_10	ZNF689
16	30611532	30631672	ENSG00000289491.1_3	ENSG00000289491
16	30652038	30677734	ENSG00000156858.12_10	PRR14
16	30659752	30692131	ENSG00000156860.16_14	FBRS
16	30699530	30762730	ENSG00000080603.17_14	SRCAP
16	30705388	30766490	ENSG00000282034.2_18	ENSG00000282034
16	30741963	30766517	ENSG00000281991.2_9	TMEM265
16	30749614	30782497	ENSG00000156873.16_15	PHKG2
16	30758744	30783542	ENSG00000196118.12_14	CFAP119
16	30763066	30797628	ENSG00000103549.22_14	RNF40
16	30779777	30808526	ENSG00000102870.6_9	ZNF629
16	30834947	30915623	ENSG00000099385.12_15	BCL7C
16	30897935	30924868	ENSG00000150281.7_6	CTF1
16	30924376	30970104	ENSG00000099364.18_18	FBXL19
16	30950389	30977782	ENSG00000175938.7_9	ORAI3
16	30958615	31005985	ENSG00000099381.20_9	SETD1A
16	30986528	31010468	ENSG00000099377.14_9	HSD3B7
16	30990577	31031959	ENSG00000099365.11_9	STX1B
16	31034210	31064296	ENSG00000103496.15_9	STX4
16	31062164	31095561	ENSG00000167394.13_9	ZNF668
16	31075743	31105517	ENSG00000167395.10_12	ZNF646
16	31084758	31110949	ENSG00000151006.8_10	PRSS53
16	31084760	31116277	ENSG00000255439.6_18	ENSG00000255439
16	31092163	31117301	ENSG00000167397.15_10	VKORC1
16	31107428	31134112	ENSG00000103507.14_10	BCKDK
16	31115810	31152714	ENSG00000103510.20_10	KAT8
16	31132754	31157048	ENSG00000052344.16_9	PRSS8
16	31140247	31171404	ENSG00000178226.11_13	PRSS36
16	31181459	31218284	ENSG00000089280.20_9	FUS
16	31202807	31224771	ENSG00000103490.14_11	PYCARD
16	31215440	31252858	ENSG00000177238.15_8	TRIM72
16	31217283	31238456	ENSG00000169900.8_8	PYDC1
16	31261288	31354213	ENSG00000169896.18_14	ITGAM
16	31356455	31404320	ENSG00000140678.17_11	ITGAX
16	31394656	31447826	ENSG00000156886.12_8	ITGAD
16	31429052	31449681	ENSG00000156885.6_9	COX6A2
16	31433914	31464481	ENSG00000176723.10_11	ZNF843
16	31459401	31488487	ENSG00000140691.18_17	ARMC5
16	31472906	31499281	ENSG00000140682.19_11	TGFB1I1
16	31484323	31512181	ENSG00000140675.13_7	SLC5A2
16	31490792	31530630	ENSG00000140688.18_15	RUSF1
16	31529221	31550124	ENSG00000169877.10_7	AHSP
16	31714550	31816190	ENSG00000197302.11_13	KRBOX5
16	31875128	31938678	ENSG00000185947.15_8	ZNF267
16	46602503	46665291	ENSG00000171241.9_10	SHCBP1
16	46680044	46733430	ENSG00000069329.19_12	VPS35
16	46713555	46742306	ENSG00000091651.9_8	ORC6
16	46726194	46834319	ENSG00000140795.13_12	MYLK3
16	46820515	46875092	ENSG00000155330.10_10	C16orf87
16	46908274	46975201	ENSG00000166123.14_10	GPT2
16	46979274	47017585	ENSG00000069345.12_10	DNAJA2
16	47101614	47187856	ENSG00000171208.10_15	NETO2
16	47178298	47508060	ENSG00000129636.13_11	ITFG1
16	47485034	47745434	ENSG00000102893.18_16	PHKB
16	48104793	48199929	ENSG00000140798.17_12	ABCC12
16	48189684	48291479	ENSG00000121270.16_11	ABCC11
16	48268211	48407033	ENSG00000102910.14_8	LONP2
16	48380275	48492313	ENSG00000196470.12_12	SIAH1
16	48562637	48664059	ENSG00000102921.8_11	N4BP1
16	49301828	49325749	ENSG00000102924.13_10	CBLN1
16	49397715	49443342	ENSG00000166152.4_7	C16orf78
16	49511435	49901830	ENSG00000102935.12_18	ZNF423
16	50048321	50080999	ENSG00000205423.12_10	CNEP1R1
16	50089878	50151183	ENSG00000155393.14_10	HEATR3
16	50176822	50279221	ENSG00000121274.14_11	TENT4B
16	50270048	50362046	ENSG00000121281.13_15	ADCY7
16	50337398	50412899	ENSG00000166164.17_15	BRD7
16	50572307	50693160	ENSG00000140807.7_8	NKD1
16	50690211	50725264	ENSG00000167208.16_11	SNX20
16	50717499	50776988	ENSG00000167207.15_16	NOD2
16	50765961	50845846	ENSG00000083799.18_17	CYLD
16	51159893	51196245	ENSG00000103449.13_13	SALL1
16	51577347	51691043	ENSG00000224578.5_12	HNRNPA1L3
16	52460329	52591714	ENSG00000103460.17_14	TOX3
16	53059602	53096809	ENSG00000277639.3_15	CHD9NB
16	53078903	53373062	ENSG00000177200.18_14	CHD9
16	53457889	53535560	ENSG00000103479.17_10	RBL2
16	53514952	53548323	ENSG00000166971.17_14	AKTIP
16	53622065	53747850	ENSG00000103494.16_15	RPGRIP1L
16	53725604	54202424	ENSG00000140718.22_15	FTO
16	54307216	54330699	ENSG00000177508.12_9	IRX3
16	54954777	54978397	ENSG00000176842.16_16	IRX5
16	55348115	55374668	ENSG00000159387.8_6	IRX6
16	55413612	55550603	ENSG00000087245.13_10	MMP2
16	55532984	55630578	ENSG00000087253.13_8	LPCAT2
16	55590596	55611599	ENSG00000256812.2_11	CAPNS2
16	55679900	55751557	ENSG00000103546.19_14	SLC6A2
16	55826763	55877249	ENSG00000198848.13_13	CES1
16	55870066	55999943	ENSG00000159398.16_12	CES5A
16	56213572	56401356	ENSG00000087258.17_15	GNAO1
16	56385364	56469457	ENSG00000159461.15_11	AMFR
16	56453045	56496111	ENSG00000167005.14_15	NUDT21
16	56454468	56545409	ENSG00000288725.1_9	ENSG00000288725
16	56475433	56523016	ENSG00000087263.17_7	OGFOD1
16	56489552	56626579	ENSG00000125124.14_16	BBS2
16	56588985	56612869	ENSG00000102891.4_7	MT4
16	56612986	56635000	ENSG00000087250.9_6	MT3
16	56632496	56653409	ENSG00000125148.7_7	MT2A
16	56649387	56671024	ENSG00000169715.15_8	MT1E
16	56656571	56677893	ENSG00000205364.4_7	MT1M
16	56662578	56683999	ENSG00000205362.11_6	MT1A
16	56675798	56697116	ENSG00000169688.11_8	MT1B
16	56681643	56704610	ENSG00000198417.7_7	MT1F
16	56690642	56711977	ENSG00000125144.14_18	MT1G
16	56693726	56715041	ENSG00000205358.4_6	MT1H
16	56706382	56728108	ENSG00000187193.9_8	MT1X
16	56754030	56894198	ENSG00000102900.13_11	NUP93
16	56889119	56959762	ENSG00000070915.10_16	SLC12A3
16	56956054	56988776	ENSG00000051108.15_19	HERPUD1
16	56985835	57027757	ENSG00000087237.12_8	CETP
16	57013397	57127443	ENSG00000140853.17_14	NLRC5
16	57116495	57192281	ENSG00000140848.17_10	CPNE2
16	57176378	57230028	ENSG00000172775.18_17	PSME3IP1
16	57210049	57284381	ENSG00000159579.14_10	RSPRY1
16	57269171	57297547	ENSG00000102931.8_8	ARL2BP
16	57272459	57328584	ENSG00000102934.10_13	PLLP
16	57382695	57410101	ENSG00000102962.5_7	CCL22
16	57396389	57428956	ENSG00000006210.7_11	CX3CL1
16	57428679	57459975	ENSG00000102970.11_7	CCL17
16	57452099	57491332	ENSG00000005194.15_11	CIAPIN1
16	57471337	57505182	ENSG00000088682.14_8	COQ9
16	57486572	57515921	ENSG00000102978.13_8	POLR2C
16	57495834	57531239	ENSG00000125170.11_14	DOK4
16	57536093	57580483	ENSG00000135736.6_9	CCDC102A
16	57566555	57635593	ENSG00000159618.16_7	ADGRG5
16	57634564	57709492	ENSG00000205336.14_20	ADGRG1
16	57692189	57733290	ENSG00000182885.17_11	ADGRG3
16	57718705	57775717	ENSG00000159625.15_16	DRC7
16	57759651	57801156	ENSG00000140854.13_12	KATNB1
16	57782129	57906957	ENSG00000140859.16_16	KIFC3
16	57906244	58015032	ENSG00000070729.14_15	CNGB1
16	58000339	58032020	ENSG00000159648.13_12	SPMIP8
16	58018580	58044576	ENSG00000166188.3_11	ZNF319
16	58023450	58065522	ENSG00000103005.13_10	USB1
16	58049658	58090805	ENSG00000102996.5_7	MMP15
16	58137496	58173285	ENSG00000070761.8_9	CFAP20
16	58181811	58242010	ENSG00000070770.10_13	CSNK2A2
16	58255061	58327740	ENSG00000103021.10_10	CCDC113
16	58303901	58338951	ENSG00000103023.12_11	PRSS54
16	58318984	58450051	ENSG00000181938.14_6	GINS3
16	58486750	58557532	ENSG00000103034.15_16	NDRG4
16	58539383	58567746	ENSG00000103037.12_9	SETD6
16	58543855	58673789	ENSG00000125107.19_15	CNOT1
16	58689013	58728674	ENSG00000103042.9_10	SLC38A7
16	58731035	58778246	ENSG00000125166.13_9	GOT2
16	61671146	62080939	ENSG00000150394.14_15	CDH8
16	64967656	65170015	ENSG00000140937.14_10	CDH11
16	66390593	66448687	ENSG00000179776.20_11	CDH5
16	66451198	66537432	ENSG00000166546.15_12	BEAN1
16	66493715	66561215	ENSG00000260851.7_18	ENSG00000260851
16	66531906	66596447	ENSG00000166548.17_19	TK2
16	66576466	66610154	ENSG00000217555.13_10	CKLF
16	66576490	66623038	ENSG00000254788.7_14	CKLF-CMTM1
16	66590296	66623040	ENSG00000089505.18_13	CMTM1
16	66603351	66632178	ENSG00000140932.10_8	CMTM2
16	66627777	66657795	ENSG00000140931.20_9	CMTM3
16	66638653	66740646	ENSG00000183723.13_9	CMTM4
16	66744796	66795512	ENSG00000135720.13_15	DYNC1LI2
16	66778543	66845523	ENSG00000249961.10_15	TERB1
16	66826778	66917159	ENSG00000159593.15_18	NAE1
16	66868317	66898056	ENSG00000168748.14_7	CA7
16	66902492	66939657	ENSG00000172840.7_11	PDP2
16	66932025	66962820	ENSG00000166589.13_17	CDH16
16	66945588	66969438	ENSG00000166592.13_20	RRAD
16	66955968	66978326	ENSG00000166595.12_14	CIAO2B
16	66958347	66988999	ENSG00000172831.14_13	CES2
16	66985148	67019052	ENSG00000172828.13_14	CES3
16	67012492	67054320	ENSG00000172824.17_12	CES4A
16	67052887	67144961	ENSG00000067955.15_11	CBFB
16	67133844	67192447	ENSG00000125149.12_13	PHAF1
16	67172007	67194901	ENSG00000237172.4_9	B3GNT9
16	67178088	67203812	ENSG00000102871.16_9	TRADD
16	67183835	67208473	ENSG00000135722.9_9	FBXL8
16	67187288	67209718	ENSG00000265690.7_20	ENSG00000265690
16	67188584	67213848	ENSG00000102878.18_13	HSF4
16	67194057	67219640	ENSG00000140939.15_16	NOL3
16	67199502	67227943	ENSG00000196123.13_12	MATCAP1
16	67208282	67234088	ENSG00000179044.16_13	EXOC3L1
16	67216058	67242821	ENSG00000205250.9_8	E2F4
16	67223014	67247932	ENSG00000102890.16_9	ELMO3
16	67251006	67273181	ENSG00000168701.19_7	TMEM208
16	67253290	67291384	ENSG00000135723.14_12	FHOD1
16	67261586	67316094	ENSG00000135740.17_10	SLC9A5
16	67301413	67333402	ENSG00000196155.13_13	PLEKHG4
16	67313331	67370663	ENSG00000168676.11_11	KCTD19
16	67350701	67429107	ENSG00000159708.18_8	LRRC36
16	67413712	67437421	ENSG00000159713.11_9	TPPP3
16	67418055	67460736	ENSG00000159714.12_16	ZDHHC1
16	67454555	67481456	ENSG00000176387.7_7	HSD11B2
16	67461917	67525084	ENSG00000159720.13_14	ATP6V0D1
16	67506474	67527450	ENSG00000159723.5_8	AGRP
16	67542321	67590691	ENSG00000039523.20_19	RIPOR1
16	67586370	67683080	ENSG00000102974.16_15	CTCF
16	67668891	67701472	ENSG00000159753.15_16	CARMIL2
16	67681415	67704713	ENSG00000102977.18_20	ACD
16	67684849	67706677	ENSG00000102981.10_12	PARD6A
16	67686848	67711168	ENSG00000124074.12_9	ENKD1
16	67690717	67712660	ENSG00000159761.15_10	C16orf86
16	67698434	67763242	ENSG00000141098.13_10	GFOD2
16	67746973	67850463	ENSG00000141084.12_15	RANBP10
16	67830668	67876051	ENSG00000102904.15_12	TSNAXIP1
16	67852060	67891714	ENSG00000102901.13_10	CENPT
16	67866223	67888098	ENSG00000168286.3_7	THAP11
16	67870785	67916470	ENSG00000102898.13_10	NUTF2
16	67896955	67928402	ENSG00000038358.15_8	EDC4
16	67908788	67932758	ENSG00000188038.8_10	NRN1L
16	67917157	67973579	ENSG00000159792.10_7	PSKH1
16	67951543	67976268	ENSG00000141086.18_10	CTRL
16	67953517	67979920	ENSG00000261884.2_16	ENSG00000261884
16	67958409	67980767	ENSG00000205220.12_10	PSMB10
16	67963653	67988034	ENSG00000213398.8_13	LCAT
16	67967377	68013504	ENSG00000124067.17_16	SLC12A4
16	67999566	68024452	ENSG00000141096.6_15	DPEP3
16	68011297	68044489	ENSG00000167261.14_16	DPEP2
16	68011649	68123223	ENSG00000167264.18_13	DUS2
16	68037339	68059814	ENSG00000263201.1_12	DPEP2NB
16	68044819	68067135	ENSG00000182810.7_8	DDX28
16	68108654	68273162	ENSG00000072736.19_13	NFATC3
16	68252936	68282005	ENSG00000103067.14_16	ESRP2
16	68269207	68304961	ENSG00000103066.13_14	PLA2G15
16	68288419	68345726	ENSG00000103064.15_13	SLC7A6
16	68308406	68354849	ENSG00000103061.13_11	SLC7A6OS
16	68334854	68404755	ENSG00000132600.18_14	PRMT7
16	68382230	68492411	ENSG00000103056.12_10	SMPD3
16	68553993	68619975	ENSG00000184939.16_7	ZFP90
16	68660092	68771371	ENSG00000062038.15_12	CDH3
16	68761195	68879440	ENSG00000039068.20_13	CDH1
16	68867434	69129085	ENSG00000103047.8_11	TANGO6
16	69129556	69162622	ENSG00000103044.11_10	HAS3
16	69141913	69176491	ENSG00000286140.2_8	DERPC
16	69141913	69176491	ENSG00000168802.14_12	CHTF8
16	69155194	69275033	ENSG00000141076.18_10	UTP4
16	69211050	69352955	ENSG00000168807.17_10	SNTB2
16	69323585	69366603	ENSG00000260914.3_16	ENSG00000260914
16	69335239	69370842	ENSG00000132612.17_8	VPS4A
16	69344043	69383486	ENSG00000213380.16_16	COG8
16	69350816	69374491	ENSG00000258429.2_10	PDF
16	69352547	69378774	ENSG00000272617.3_14	ENSG00000272617
16	69358994	69400209	ENSG00000260371.1_16	ENSG00000260371
16	69359179	69395633	ENSG00000259900.5_19	ENSG00000259900
16	69361899	69387009	ENSG00000132603.15_11	NIP7
16	69367153	69395689	ENSG00000157315.5_10	TMED6
16	69379470	69452474	ENSG00000132604.11_13	TERF2
16	69422305	69510167	ENSG00000103018.18_15	CYB5B
16	69588997	69748569	ENSG00000102908.23_17	NFAT5
16	69730899	69770571	ENSG00000181019.13_9	NQO1
16	69765774	69798829	ENSG00000141101.13_9	NOB1
16	69786231	69985644	ENSG00000198373.13_13	WWP2
16	69974608	70008355	ENSG00000157322.18_11	CLEC18A
16	70138235	70206440	ENSG00000090857.14_8	PDPR
16	70197225	70231264	ENSG00000157335.21_11	CLEC18C
16	70270681	70295843	ENSG00000223496.3_9	EXOSC6
16	70275886	70333610	ENSG00000090861.17_10	AARS1
16	70313566	70379208	ENSG00000157349.17_10	DDX19B
16	70323097	70416485	ENSG00000260537.2_12	ENSG00000260537
16	70370764	70417286	ENSG00000168872.17_10	DDX19A
16	70399880	70483140	ENSG00000157350.13_10	ST3GAL2
16	70478498	70524177	ENSG00000157353.17_11	FCSK
16	70504471	70567463	ENSG00000103051.21_18	COG4
16	70547694	70621573	ENSG00000189091.13_11	SF3B3
16	70603798	70704585	ENSG00000157368.12_11	IL34
16	70685107	70729956	ENSG00000132613.16_14	MTSS2
16	70711342	70845063	ENSG00000103043.15_12	VAC14
16	70825987	71274625	ENSG00000157423.18_15	HYDIN
16	71305292	71333618	ENSG00000180917.18_15	CMTR2
16	71382616	71434339	ENSG00000172137.19_13	CALB2
16	71453883	71485957	ENSG00000260734.6_14	TLE7
16	71471500	71506998	ENSG00000167377.19_15	ZNF23
16	71471503	71533214	ENSG00000261611.6_16	ENSG00000261611
16	71488458	71608992	ENSG00000157429.16_14	ZNF19
16	71549136	71582651	ENSG00000140835.10_6	CHST4
16	71589563	71620995	ENSG00000198650.11_9	TAT
16	71650064	71686017	ENSG00000140832.11_13	MARVELD3
16	71661738	71768604	ENSG00000040199.18_16	PHLPP2
16	71752903	71853104	ENSG00000166747.13_17	AP1G1
16	71832342	71929171	ENSG00000224470.9_8	ATXN1L
16	71869899	71975102	ENSG00000182149.21_15	IST1
16	71883583	71939239	ENSG00000102984.15_22	ZNF821
16	71953441	72044301	ENSG00000277481.2_9	PKD1L3
16	72032487	72071563	ENSG00000102967.12_15	DHODH
16	72068188	72138330	ENSG00000140830.9_16	TXNL4B
16	72078404	72104954	ENSG00000257017.10_5	HP
16	72087047	72121145	ENSG00000261701.9_9	HPR
16	72117512	72156811	ENSG00000140829.12_16	DHX38
16	72136056	72220777	ENSG00000118557.16_17	PMFBP1
16	72806784	73935770	ENSG00000140836.17_14	ZFHX3
16	74320712	74350186	ENSG00000103035.11_7	PSMD7
16	74400204	74436013	ENSG00000196436.9_7	NPIPB15
16	74432529	74465376	ENSG00000140839.13_14	CLEC18B
16	74471325	74651042	ENSG00000090863.12_13	GLG1
16	74645297	74710775	ENSG00000168411.14_11	RFWD3
16	74695753	74744858	ENSG00000168404.13_10	MLKL
16	74736853	74818729	ENSG00000103089.9_11	FA2H
16	74895260	75044071	ENSG00000103091.15_10	WDR59
16	75022922	75154892	ENSG00000186187.12_11	ZNRF1
16	75135758	75160678	ENSG00000166816.15_11	LDHD
16	75172392	75216134	ENSG00000184517.12_7	ZFP1
16	75228001	75251059	ENSG00000168928.13_12	CTRB2
16	75242886	75270236	ENSG00000168925.12_12	CTRB1
16	75252079	75311951	ENSG00000050820.17_18	BCAR1
16	75317596	75477401	ENSG00000153774.9_15	CFDP1
16	75436582	75508604	ENSG00000261717.5_20	ENSG00000261717
16	75466952	75509395	ENSG00000166822.13_11	TMEM170A
16	75495950	75539343	ENSG00000183196.10_10	CHST6
16	75552428	75580006	ENSG00000135702.15_14	CHST5
16	75552430	75589326	ENSG00000260092.1_15	ENSG00000260092
16	75560639	75600187	ENSG00000205084.12_15	TMEM231
16	75590273	75621779	ENSG00000034713.8_7	GABARAPL2
16	75620766	75667198	ENSG00000065457.11_17	ADAT1
16	75651372	75692541	ENSG00000065427.15_19	KARS1
16	75671671	75805770	ENSG00000166848.7_10	TERF2IP
16	75684125	75720907	ENSG00000284484.1_12	CPHXL2
16	75717791	75745359	ENSG00000282757.4_10	DUXB
16	75738029	75770388	ENSG00000283755.2_11	CPHXL
16	76301176	76604654	ENSG00000152910.19_13	CNTNAP4
16	76301186	76863521	ENSG00000287694.1_11	ENSG00000287694
16	77214732	77246295	ENSG00000103111.15_10	MON1B
16	77223305	77257112	ENSG00000205078.6_10	SYCE1L
16	77271710	77478931	ENSG00000140873.16_10	ADAMTS18
16	77746389	77786157	ENSG00000140876.11_9	NUDT7
16	77812461	78024004	ENSG00000171724.3_9	VAT1L
16	78046412	78110658	ENSG00000166509.12_9	CLEC3A
16	78123297	79256564	ENSG00000186153.19_10	WWOX
16	79609740	79644634	ENSG00000178573.7_15	MAF
16	80564631	80594708	ENSG00000168589.15_7	DYNLRB2
16	80621804	80848495	ENSG00000166446.15_14	CDYL2
16	80852633	81050499	ENSG00000286221.1_13	ENSG00000286221
16	80990345	81063875	ENSG00000103121.9_9	CMC2
16	81030157	81076719	ENSG00000166451.14_8	CENPN
16	81045921	81139889	ENSG00000284512.1_16	ENSG00000284512
16	81059447	81090955	ENSG00000166454.10_8	ATMIN
16	81077102	81120872	ENSG00000166455.14_10	C16orf46
16	81077192	81139901	ENSG00000260643.2_18	ENSG00000260643
16	81105550	81140000	ENSG00000140905.11_14	GCSH
16	81124480	81263975	ENSG00000166473.20_15	PKD1L2
16	81262294	81334747	ENSG00000135697.10_7	BCO1
16	81338549	81434414	ENSG00000261609.8_10	GAN
16	81468413	81755367	ENSG00000153815.18_10	CMIP
16	81802884	82006290	ENSG00000197943.12_13	PLCG2
16	82012460	82055086	ENSG00000184860.10_9	SDR42E1
16	82058609	82142139	ENSG00000086696.11_10	HSD17B2
16	82171403	82213829	ENSG00000135698.10_9	MPHOSPH6
16	82650570	83844245	ENSG00000140945.17_11	CDH13
16	83742916	83863342	ENSG00000230989.8_10	HSBP1
16	83922720	83995050	ENSG00000103150.7_9	MLYCD
16	83954916	84009937	ENSG00000140961.14_9	OSGIN1
16	83991849	84046381	ENSG00000103154.10_9	NECAB2
16	84033272	84086400	ENSG00000166558.11_15	SLC38A8
16	84077366	84160547	ENSG00000140943.18_11	MBTPS1
16	84145746	84188797	ENSG00000103160.12_10	HSDL1
16	84168892	84222373	ENSG00000154099.18_8	DNAAF1
16	84201453	84230676	ENSG00000103168.17_19	TAF1C
16	84214744	84240774	ENSG00000140955.11_9	ADAD2
16	84242263	84283618	ENSG00000168418.8_8	KCNG4
16	84318452	84373450	ENSG00000103175.11_7	WFDC1
16	84392133	84507793	ENSG00000064270.13_9	ATP2C2
16	84499961	84597639	ENSG00000140950.16_11	MEAK7
16	84589202	84661684	ENSG00000103187.8_11	COTL1
16	84672117	84711292	ENSG00000135686.13_9	KLHL36
16	84723592	84823528	ENSG00000103194.16_12	USP10
16	84843591	84964374	ENSG00000103196.12_15	CRISPLD2
16	84997781	85055141	ENSG00000153786.13_12	ZDHHC7
16	85051388	85137836	ENSG00000135709.14_9	KIAA0513
16	85121964	85156078	ENSG00000153789.14_15	CIBAR2
16	85193131	85719810	ENSG00000131149.19_14	GSE1
16	85699804	85733679	ENSG00000131153.9_10	GINS2
16	85713690	85794735	ENSG00000154102.11_12	C16orf74
16	85795364	85843214	ENSG00000131148.9_11	EMC8
16	85822239	85850674	ENSG00000131143.10_12	COX4I1
16	85922722	85966212	ENSG00000140968.12_11	IRF8
16	86534133	86559028	ENSG00000103241.7_7	FOXF1
16	86553784	86598841	ENSG00000103248.19_17	MTHFSD
16	86590435	86613334	ENSG00000176692.8_10	FOXC2
16	86599974	86627084	ENSG00000176678.6_9	FOXL1
16	87107168	87361026	ENSG00000260456.7_11	C16orf95
16	87326482	87377879	ENSG00000131152.4_14	ENSG00000131152
16	87350593	87435748	ENSG00000103264.18_13	FBXO31
16	87407559	87448385	ENSG00000140941.14_8	MAP1LC3B
16	87429852	87536630	ENSG00000140948.13_15	ZCCHC14
16	87625441	87741762	ENSG00000154118.13_7	JPH3
16	87720091	87809598	ENSG00000104731.14_11	KLHDC4
16	87853629	87913113	ENSG00000103257.9_9	SLC7A5
16	87905152	87980186	ENSG00000174990.8_13	CA5A
16	87972850	88120924	ENSG00000172530.22_19	BANP
16	88439367	88517165	ENSG00000225614.4_15	ZNF469
16	88509688	88613439	ENSG00000179588.9_7	ZFPM1
16	88626811	88708372	ENSG00000158545.16_11	ZC3H18
16	88694980	88716876	ENSG00000124391.5_7	IL17C
16	88699683	88727491	ENSG00000051523.12_12	CYBA
16	88708343	88739569	ENSG00000167508.12_10	MVD
16	88734096	88762915	ENSG00000185669.6_9	SNAI3
16	88752907	88782816	ENSG00000158717.11_11	RNF166
16	88762891	88791804	ENSG00000174177.13_12	CTU2
16	88771746	88861628	ENSG00000103335.22_15	PIEZO1
16	88860197	88885666	ENSG00000167513.9_9	CDT1
16	88865747	88888345	ENSG00000198931.11_9	APRT
16	88870142	88933378	ENSG00000141012.13_12	GALNS
16	88912628	88939094	ENSG00000167515.11_12	TRAPPC2L
16	88919741	88943068	ENSG00000205022.9_10	PABPN1L
16	88931266	89053615	ENSG00000129993.15_14	CBFA2T3
16	89144783	89240529	ENSG00000176715.17_13	ACSF3
16	89228156	89271900	ENSG00000129910.8_7	CDH15
16	89252169	89278059	ENSG00000259803.8_12	SLC22A31
16	89274111	89313549	ENSG00000170100.14_16	ZNF778
16	89324038	89566969	ENSG00000167522.17_16	ANKRD11
16	89373454	89494700	ENSG00000288715.2_5	ENSG00000288715
16	89547127	89634174	ENSG00000197912.16_20	SPG7
16	89617085	89640950	ENSG00000167526.14_10	RPL13
16	89632166	89673654	ENSG00000178773.15_13	CPNE7
16	89669716	89714864	ENSG00000015413.10_12	DPEP1
16	89697224	89734146	ENSG00000131165.16_10	CHMP1A
16	89714148	89747680	ENSG00000167523.15_14	SPATA33
16	89737145	89772762	ENSG00000185324.22_9	CDK10
16	89752765	89778113	ENSG00000158792.16_12	SPATA2L
16	89763542	89797306	ENSG00000075399.14_17	VPS9D1
16	89776808	89817333	ENSG00000158805.12_12	ZNF276
16	89783091	89893385	ENSG00000187741.16_18	FANCA
16	89874587	89947727	ENSG00000204991.11_13	SPIRE2
16	89929978	89990035	ENSG00000141002.20_11	TCF25
16	89968527	89997381	ENSG00000258839.4_9	MC1R
16	89975573	90012500	ENSG00000198211.8_13	ENSG00000198211
16	89977800	90015169	ENSG00000258947.8_14	TUBB3
16	90005105	90044468	ENSG00000140995.17_13	DEF8
16	90061279	90096298	ENSG00000003249.15_11	DBNDD1
16	90076037	90121383	ENSG00000141013.17_13	GAS8
16	90112974	90168480	ENSG00000126856.16_11	PRDM7
17	0	41441	ENSG00000272636.5_11	DOC2B
17	52180	246045	ENSG00000181031.16_12	RPH3AL
17	250116	290853	ENSG00000187624.9_12	LIAT1
17	279769	305730	ENSG00000183688.4_8	RFLNB
17	401743	634957	ENSG00000141252.21_18	VPS53
17	625652	656208	ENSG00000167695.15_8	TLCD3A
17	637661	667239	ENSG00000179409.11_15	GEMIN4
17	650337	695534	ENSG00000167699.14_11	GLOD4
17	675593	705749	ENSG00000171861.11_10	MRM3
17	692550	893016	ENSG00000167693.17_10	NXN
17	890369	916911	ENSG00000177370.5_7	TIMM22
17	896759	1143032	ENSG00000159842.16_15	ABR
17	1163738	1185109	ENSG00000205899.4_5	BHLHA9
17	1172956	1214272	ENSG00000184811.4_8	TRARG1
17	1237569	1313516	ENSG00000108953.17_12	YWHAE
17	1313983	1376456	ENSG00000167193.8_9	CRK
17	1357480	1405980	ENSG00000197879.17_16	MYO1C
17	1387871	1430036	ENSG00000132376.20_12	INPP5K
17	1411012	1476086	ENSG00000174238.16_14	PITPNA
17	1462562	1542180	ENSG00000167703.15_13	SLC43A2
17	1527152	1559038	ENSG00000074660.17_15	SCARF1
17	1539439	1563160	ENSG00000167705.12_12	RILP
17	1543923	1598161	ENSG00000174231.18_15	PRPF8
17	1596110	1623671	ENSG00000185561.10_9	TLCD2
17	1609817	1651893	ENSG00000167716.19_7	WDR81
17	1636130	1668559	ENSG00000167711.14_6	SERPINF2
17	1655323	1690859	ENSG00000132386.11_8	SERPINF1
17	1672779	1743928	ENSG00000186532.12_12	SMYD4
17	1722996	1813376	ENSG00000132383.12_9	RPA1
17	1827971	1938628	ENSG00000185924.7_10	RTN4RL1
17	1923431	1957192	ENSG00000108963.19_12	DPH1
17	1935316	1956719	ENSG00000262664.3_9	OVCA2
17	1947448	1976535	ENSG00000177374.13_18	HIC1
17	1953133	2217079	ENSG00000070366.14_13	SMG6
17	2196677	2238554	ENSG00000167720.13_12	SRR
17	2215690	2249951	ENSG00000167721.11_9	TSR1
17	2230792	2294352	ENSG00000141258.13_11	SGSM2
17	2277367	2314398	ENSG00000070444.15_9	MNT
17	2298856	2425185	ENSG00000127804.13_10	METTL16
17	2486477	2598909	ENSG00000007168.15_11	PAFAH1B1
17	2582680	2625957	ENSG00000132361.18_16	CLUH
17	2614095	2662946	ENSG00000277200.2_11	CCDC92B
17	2648999	2951035	ENSG00000132359.17_15	RAP1GAP2
17	2981778	3017716	ENSG00000184166.3_13	OR1D2
17	3019904	3040845	ENSG00000183024.4_8	OR1G1
17	3047183	3068176	ENSG00000262085.2_9	OR1P1
17	3090813	3111742	ENSG00000172150.4_6	OR1A2
17	3100833	3132190	ENSG00000172146.4_9	OR1A1
17	3169471	3299611	ENSG00000221882.5_16	OR3A2
17	3184311	3211654	ENSG00000180090.6_12	OR3A1
17	3290398	3311704	ENSG00000180016.2_7	OR1E1
17	3326164	3347135	ENSG00000127780.3_9	OR1E2
17	3333313	3427146	ENSG00000141255.13_16	SPATA22
17	3365668	3416699	ENSG00000108381.11_11	ASPA
17	3403796	3471106	ENSG00000167723.15_17	TRPV3
17	3458738	3522705	ENSG00000196689.13_12	TRPV1
17	3478443	3549543	ENSG00000262304.2_16	ENSG00000262304
17	3501534	3549544	ENSG00000197417.9_10	SHPK
17	3529753	3576397	ENSG00000040531.16_13	CTNS
17	3556189	3581973	ENSG00000213977.8_10	TAX1BP3
17	3556357	3609488	ENSG00000257950.3_11	P2RX5-TAX1BP3
17	3562106	3582962	ENSG00000127774.7_9	EMC6
17	3565493	3609534	ENSG00000083454.23_17	P2RX5
17	3607922	3714482	ENSG00000083457.12_11	ITGAE
17	3617197	3639993	ENSG00000177602.5_8	HASPIN
17	3695452	3759540	ENSG00000074356.17_11	NCBP3
17	3753609	3808185	ENSG00000004660.15_10	CAMKK1
17	3789886	3829770	ENSG00000108405.4_9	P2RX1
17	3817164	3877758	ENSG00000074370.18_10	ATP2A3
17	3897739	4056324	ENSG00000074755.15_11	ZZEF1
17	4036462	4100605	ENSG00000167740.10_7	CYB5D2
17	4057115	4177290	ENSG00000185722.18_16	ANKFY1
17	4162554	4279970	ENSG00000132388.13_8	UBE2G1
17	4327235	4401503	ENSG00000182557.9_7	SPNS3
17	4392176	4452330	ENSG00000183018.9_10	SPNS2
17	4432192	4468681	ENSG00000132382.15_16	MYBBP1A
17	4450222	4474113	ENSG00000167741.11_12	GGT6
17	4477294	4521614	ENSG00000188176.12_12	SMTNL2
17	4524214	4555589	ENSG00000161905.13_10	ALOX15
17	4563069	4617632	ENSG00000141456.16_17	PELP1
17	4603891	4634794	ENSG00000141480.18_11	ARRB2
17	4624723	4646903	ENSG00000161920.11_8	MED11
17	4626828	4653223	ENSG00000161921.17_16	CXCL16
17	4633128	4659414	ENSG00000141497.14_11	ZMYND15
17	4665179	4696508	ENSG00000142484.7_7	TM4SF5
17	4678580	4699728	ENSG00000182853.12_9	VMO1
17	4682259	4703884	ENSG00000182327.8_8	GLTPD2
17	4689439	4711797	ENSG00000142507.10_7	PSMB6
17	4694454	4720308	ENSG00000262165.2_14	C17orf114
17	4700447	4736729	ENSG00000129219.14_11	PLD2
17	4726635	4811356	ENSG00000141503.17_16	MINK1
17	4791066	4847733	ENSG00000108556.10_12	CHRNE
17	4792713	4816229	ENSG00000205710.4_12	C17orf107
17	4825572	4848318	ENSG00000185245.9_10	GP1BA
17	4830425	4853348	ENSG00000108528.14_9	SLC25A11
17	4833303	4858517	ENSG00000108523.16_13	RNF167
17	4838947	4862356	ENSG00000108518.8_8	PFN1
17	4841387	4870426	ENSG00000108515.18_13	ENO3
17	4852521	4881112	ENSG00000091640.8_9	SPAG7
17	4861287	4900970	ENSG00000108509.21_18	CAMTA2
17	4881425	4910905	ENSG00000196388.9_9	INCA1
17	4891245	4941696	ENSG00000129250.12_7	KIF1C
17	4925895	4965304	ENSG00000132517.15_10	SLC52A1
17	4971762	5009669	ENSG00000180787.6_7	ZFP3
17	4998564	5036457	ENSG00000167840.14_14	ZNF232
17	5009327	5088329	ENSG00000129204.17_7	USP6
17	5072830	5105163	ENSG00000180626.10_10	ZNF594
17	5102215	5148155	ENSG00000161929.15_11	SCIMP
17	5175560	5299660	ENSG00000029725.17_12	RABEP1
17	5252963	5333484	ENSG00000108559.13_13	NUP88
17	5312961	5346197	ENSG00000129197.15_7	RPAIN
17	5326097	5362150	ENSG00000108561.8_12	C1QBP
17	5334237	5382302	ENSG00000005100.13_14	DHX33
17	5364574	5400131	ENSG00000072849.11_11	DERL2
17	5379605	5404134	ENSG00000167842.16_10	MIS12
17	5392735	5532744	ENSG00000091592.17_15	NLRP1
17	5392747	5414326	ENSG00000286190.2_8	ENSG00000286190
17	5666246	5994112	ENSG00000285471.1_8	ENSG00000285471
17	5951127	6037747	ENSG00000179314.17_12	WSCD1
17	6287013	6348519	ENSG00000129221.16_11	AIPL1
17	6337761	6364789	ENSG00000129195.16_16	PIMREG
17	6344583	6469875	ENSG00000091622.16_13	PITPNM3
17	6471467	6554031	ENSG00000198920.11_13	KIAA0753
17	6471467	6554031	ENSG00000282936.3_15	ENSG00000282936
17	6534305	6557861	ENSG00000129235.11_7	TXNDC17
17	6536631	6564954	ENSG00000108590.11_9	MED31
17	6545082	6606521	ENSG00000256806.6_13	C17orf100
17	6578038	6626696	ENSG00000141485.17_11	SLC13A5
17	6648766	6688966	ENSG00000132530.17_9	XAF1
17	6669534	6710420	ENSG00000177294.7_7	FBXO39
17	6682452	6745080	ENSG00000167858.13_9	TEKT1
17	6889368	6924073	ENSG00000108839.12_8	ALOX12
17	6905954	6930839	ENSG00000161939.19_10	RNASEK-C17orf49
17	6907814	6930844	ENSG00000258315.5_11	C17orf49
17	6916369	6943609	ENSG00000161940.11_9	BCL6B
17	6929334	6953436	ENSG00000174327.7_7	SLC16A13
17	6934940	6957411	ENSG00000174326.15_13	SLC16A11
17	6967856	6993626	ENSG00000132514.14_14	CLEC10A
17	6994641	7029019	ENSG00000161944.17_15	ASGR2
17	7066750	7092883	ENSG00000141505.12_15	ASGR1
17	7080506	7133155	ENSG00000132535.23_19	DLG4
17	7110444	7138585	ENSG00000072778.20_13	ACADVL
17	7118661	7147836	ENSG00000004975.12_14	DVL2
17	7128348	7153041	ENSG00000040633.13_14	PHF23
17	7133327	7155768	ENSG00000170296.10_10	GABARAP
17	7133746	7157954	ENSG00000262526.2_15	ENSG00000262526
17	7136910	7165810	ENSG00000175826.12_14	CTDNEP1
17	7140148	7175408	ENSG00000262302.1_13	ENSG00000262302
17	7144735	7173259	ENSG00000170291.16_14	ELP5
17	7153222	7177302	ENSG00000181885.18_14	CLDN7
17	7175037	7201576	ENSG00000181856.15_7	SLC2A4
17	7181582	7207958	ENSG00000006047.13_11	YBX2
17	7200318	7225782	ENSG00000132507.18_9	EIF5A
17	7204643	7228883	ENSG00000132522.16_15	GPS2
17	7205980	7232493	ENSG00000261915.6_17	ENSG00000261915
17	7208947	7242712	ENSG00000215041.10_15	NEURL4
17	7229848	7264796	ENSG00000072818.12_12	ACAP1
17	7245208	7268263	ENSG00000213859.8_11	KCTD11
17	7248442	7270538	ENSG00000182896.13_8	TMEM95
17	7273853	7303093	ENSG00000174292.13_10	TNK1
17	7283046	7308161	ENSG00000187838.17_12	PLSCR3
17	7283053	7317416	ENSG00000262481.5_14	TMEM256-PLSCR3
17	7296294	7317416	ENSG00000205544.4_10	TMEM256
17	7298193	7333179	ENSG00000169992.10_7	NLGN2
17	7313643	7334951	ENSG00000181323.8_8	SPEM1
17	7318935	7340887	ENSG00000184560.8_9	SPEM2
17	7322176	7346139	ENSG00000283439.4_12	SPEM3
17	7322180	7349597	ENSG00000286007.1_7	ENSG00000286007
17	7328754	7350998	ENSG00000181284.3_8	TMEM102
17	7331592	7358256	ENSG00000161958.11_8	FGF11
17	7338380	7371029	ENSG00000170175.11_8	CHRNB1
17	7352685	7397582	ENSG00000174282.12_9	ZBTB4
17	7374765	7396815	ENSG00000259224.3_5	SLC35G6
17	7377685	7427933	ENSG00000181222.19_11	POLR2A
17	7441825	7471207	ENSG00000239697.12_12	TNFSF12
17	7442416	7474918	ENSG00000248871.1_9	TNFSF12-TNFSF13
17	7451609	7474925	ENSG00000161955.17_11	TNFSF13
17	7455236	7485287	ENSG00000161956.14_10	SENP3
17	7456604	7492033	ENSG00000277957.1_9	SENP3-EIF4A1
17	7466142	7492324	ENSG00000161960.16_9	EIF4A1
17	7472809	7495429	ENSG00000129226.14_13	CD68
17	7476847	7506107	ENSG00000129255.16_8	MPDU1
17	7481496	7503412	ENSG00000129194.8_11	SOX15
17	7484548	7528215	ENSG00000129245.13_10	FXR2
17	7507264	7546700	ENSG00000129214.15_9	SHBG
17	7519552	7541194	ENSG00000141504.12_8	SAT2
17	7539945	7571088	ENSG00000129244.9_8	ATP1B2
17	7555097	7600864	ENSG00000141510.19_18	TP53
17	7579389	7616820	ENSG00000141499.18_14	WRAP53
17	7598520	7624690	ENSG00000108947.5_7	EFNB3
17	7611062	7747060	ENSG00000183914.15_10	DNAH2
17	7727535	7768114	ENSG00000132510.11_14	KDM6B
17	7748384	7769417	ENSG00000167874.7_7	TMEM88
17	7750003	7798556	ENSG00000183011.14_14	NAA38
17	7751064	7775600	ENSG00000182224.12_10	CYB5D1
17	7778114	7826078	ENSG00000170004.19_20	CHD3
17	7806657	7829607	ENSG00000179859.10_15	RNF227
17	7815177	7843174	ENSG00000170049.10_9	KCNAB3
17	7819249	7843940	ENSG00000262730.1_13	ENSG00000262730
17	7823663	7845441	ENSG00000170043.12_10	TRAPPC1
17	7825419	7863238	ENSG00000170037.14_15	CNTROB
17	7895933	7933660	ENSG00000132518.7_7	GUCY2D
17	7932352	7962452	ENSG00000179593.16_7	ALOX15B
17	7965954	8001034	ENSG00000179477.11_19	ALOX12B
17	7989218	8032365	ENSG00000179148.11_8	ALOXE3
17	8013910	8037424	ENSG00000179111.9_19	HES7
17	8033790	8069824	ENSG00000179094.16_14	PER1
17	8044134	8076293	ENSG00000263620.1_17	ENSG00000263620
17	8052467	8076864	ENSG00000220205.10_17	VAMP2
17	8065775	8089717	ENSG00000179029.15_14	TMEM107
17	8081663	8103498	ENSG00000196544.8_8	BORCS6
17	8098051	8123918	ENSG00000178999.13_14	AURKB
17	8118133	8161376	ENSG00000178971.17_14	CTC1
17	8140936	8183809	ENSG00000178921.14_18	PFAS
17	8181081	8208718	ENSG00000125434.11_9	SLC25A35
17	8181972	8203410	ENSG00000108961.14_7	RANGRF
17	8203559	8235832	ENSG00000198844.12_16	ARHGEF15
17	8233158	8259366	ENSG00000184650.11_19	ODF4
17	8250220	8290022	ENSG00000184619.8_14	KRBA2
17	8261956	8296505	ENSG00000263809.1_15	ENSG00000263809
17	8270834	8296531	ENSG00000161970.15_17	RPL26
17	8284020	8311145	ENSG00000189051.6_9	RNF222
17	8306449	8403729	ENSG00000166579.16_12	NDEL1
17	8367525	8544694	ENSG00000133026.14_18	MYH10
17	8623253	8658537	ENSG00000161973.11_10	CCDC42
17	8640842	8671877	ENSG00000183318.12_8	SPDYE4
17	8690428	8712683	ENSG00000185156.6_8	MFSD6L
17	8696040	8780994	ENSG00000276231.5_8	PIK3R6
17	8772228	8879029	ENSG00000141506.15_16	PIK3R5
17	8914827	9157317	ENSG00000065320.9_7	NTN1
17	9143788	9489908	ENSG00000170310.15_11	STX8
17	9469944	9556764	ENSG00000166596.15_8	CFAP52
17	9538015	9643004	ENSG00000154914.17_14	USP43
17	9664751	9704909	ENSG00000184544.12_14	DHRS7C
17	9693925	9735396	ENSG00000214978.8_10	GSG1L2
17	9715523	9805416	ENSG00000065325.13_8	GLP2R
17	9789637	9818588	ENSG00000109047.8_9	RCVRN
17	9803923	10111923	ENSG00000007237.19_19	GAS7
17	10194182	10286447	ENSG00000006788.14_11	MYH13
17	10283639	10335267	ENSG00000133020.4_9	MYH8
17	10336607	10382876	ENSG00000264424.1_9	MYH4
17	10385624	10431859	ENSG00000109061.10_9	MYH1
17	10414465	10463017	ENSG00000125414.19_13	MYH2
17	10521843	10570626	ENSG00000109063.15_9	MYH3
17	10565791	10611692	ENSG00000133028.12_10	SCO1
17	10590911	10624875	ENSG00000170222.12_7	ADPRM
17	10592332	10643340	ENSG00000187824.9_11	TMEM220
17	10688225	10717416	ENSG00000263429.4_14	TMEM238L
17	10715787	10751404	ENSG00000233670.7_10	PIRT
17	11134530	11477380	ENSG00000188803.15_11	SHISA6
17	11491787	11883065	ENSG00000007174.18_12	DNAH9
17	11870756	11910792	ENSG00000154957.14_18	ZNF18
17	11914146	12057147	ENSG00000065559.15_12	MAP2K4
17	12559207	12682266	ENSG00000141052.18_10	MYOCD
17	12682815	12904960	ENSG00000006740.18_13	ARHGAP44
17	12884929	12931382	ENSG00000006744.19_17	ELAC2
17	13387349	13515246	ENSG00000153976.3_9	HS3ST3A1
17	13962807	14145053	ENSG00000006695.12_8	COX10
17	14128990	14150179	ENSG00000223510.7_14	CDRT15
17	14194398	14262721	ENSG00000125430.9_8	HS3ST3B1
17	15123090	15185609	ENSG00000109099.16_15	PMP22
17	15197128	15254949	ENSG00000125409.13_13	TEKT3
17	15329332	15389042	ENSG00000239704.12_12	CDRT4
17	15329338	15476875	ENSG00000259024.7_13	TVP23C-CDRT4
17	15395578	15476909	ENSG00000175106.17_13	TVP23C
17	15464805	15564967	ENSG00000251537.4_15	ENSG00000251537
17	15521274	15597625	ENSG00000221926.13_14	TRIM16
17	15592866	15659254	ENSG00000255104.9_19	ZNF286A-TBC1D26
17	15592891	15634101	ENSG00000187607.16_10	ZNF286A
17	15625561	15659476	ENSG00000214946.15_11	TBC1D26
17	15838444	15889060	ENSG00000170425.4_6	ADORA2B
17	15869874	15913031	ENSG00000214941.8_12	ZSWIM7
17	15893098	15958329	ENSG00000011295.16_13	TTC19
17	15922379	16131499	ENSG00000141027.23_18	NCOR1
17	16110505	16265111	ENSG00000108474.17_12	PIGL
17	16235848	16266970	ENSG00000166582.11_10	CENPV
17	16274112	16296059	ENSG00000170315.14_10	UBB
17	16308885	16350317	ENSG00000187688.15_11	TRPV2
17	16334891	16405507	ENSG00000181350.12_13	LRRC75A
17	16440268	16482518	ENSG00000141040.15_10	ZNF287
17	16514048	16567170	ENSG00000197566.10_10	ZNF624
17	16582851	16691195	ENSG00000170160.19_16	CCDC144A
17	16583575	16717767	ENSG00000266302.6_11	ENSG00000266302
17	16823130	16885432	ENSG00000240505.9_9	TNFRSF13B
17	16935771	17130993	ENSG00000133030.22_18	MPRIP
17	17094309	17119647	ENSG00000179598.6_10	PLD6
17	17095963	17150499	ENSG00000264187.1_13	ENSG00000264187
17	17105526	17150502	ENSG00000154803.13_12	FLCN
17	17139930	17194587	ENSG00000141030.13_10	COPS3
17	17196649	17260977	ENSG00000205309.14_11	NT5M
17	17370308	17406535	ENSG00000141026.6_7	MED9
17	17387751	17409709	ENSG00000108551.5_9	RASD1
17	17398877	17505022	ENSG00000133027.18_9	PEMT
17	17574772	17724767	ENSG00000108557.20_11	RAI1
17	17703713	17750316	ENSG00000072310.18_16	SREBF1
17	17736825	17885736	ENSG00000175662.18_10	TOM1L2
17	17866127	17930203	ENSG00000171962.19_13	DRC3
17	17870723	17952523	ENSG00000171953.16_10	ATPAF2
17	17932722	17981719	ENSG00000141034.10_10	GID4
17	17981206	18021284	ENSG00000108591.10_9	DRG2
17	18002070	18093116	ENSG00000091536.20_14	MYO15A
17	18076392	18123268	ENSG00000091542.9_7	ALKBH5
17	18118949	18158189	ENSG00000131899.13_11	LLGL1
17	18138129	18172052	ENSG00000177731.16_17	FLII
17	18153911	18179866	ENSG00000177427.13_11	MIEF2
17	18164742	18228321	ENSG00000177302.16_13	TOP3A
17	18208607	18241370	ENSG00000176994.11_7	SMCR8
17	18221187	18276864	ENSG00000176974.22_15	SHMT1
17	18271092	18302961	ENSG00000214860.5_8	EVPLL
17	18370051	18408259	ENSG00000171916.17_9	LGALS9C
17	18527560	18557740	ENSG00000189375.12_13	TBC1D28
17	18560942	18595627	ENSG00000240445.6_12	FOXO3B
17	18637339	18692662	ENSG00000171931.13_12	FBXW10
17	18674424	18720027	ENSG00000171928.14_8	TVP23B
17	18733398	18844600	ENSG00000141127.15_10	PRPSAP2
17	18843658	18935908	ENSG00000154025.16_7	SLC5A10
17	18862102	18918077	ENSG00000188522.16_11	FAM83G
17	18913969	18960324	ENSG00000154016.14_8	GRAP
17	19108928	19250028	ENSG00000072134.16_18	EPN2
17	19227621	19291506	ENSG00000108641.20_17	B9D1
17	19271034	19296857	ENSG00000166484.20_8	MAPK7
17	19276755	19300503	ENSG00000166482.12_11	MFAP4
17	19304438	19330589	ENSG00000128482.16_10	RNF112
17	19388698	19492347	ENSG00000142494.13_12	SLC47A1
17	19541449	19599073	ENSG00000072210.19_19	ALDH3A2
17	19571601	19632292	ENSG00000180638.19_15	SLC47A2
17	19631297	19662256	ENSG00000108602.18_11	ALDH3A1
17	19664142	19781249	ENSG00000083290.20_10	ULK2
17	19797615	19891656	ENSG00000108599.15_10	AKAP10
17	19902178	20232339	ENSG00000128487.19_15	SPECC1
17	20342708	20380852	ENSG00000170298.16_14	LGALS9B
17	20892909	20957073	ENSG00000124422.12_11	USP22
17	21016677	21106578	ENSG00000109016.18_16	DHRS7B
17	21091267	21127489	ENSG00000178307.10_8	TMEM11
17	21132183	21166722	ENSG00000274180.1_9	NATD1
17	21177984	21228544	ENSG00000034152.20_13	MAP2K3
17	21269669	21333182	ENSG00000184185.10_8	KCNJ12
17	25611102	25652952	ENSG00000109046.15_7	WSB1
17	25773474	25963464	ENSG00000141068.17_15	KSR1
17	25940390	25977803	ENSG00000266728.5_18	ENSG00000266728
17	25946824	25986586	ENSG00000168961.17_18	LGALS9
17	26073792	26137555	ENSG00000007171.19_15	NOS2
17	26115832	26230391	ENSG00000266202.1_13	ENSG00000266202
17	26195340	26231778	ENSG00000232859.10_9	LYRM9
17	26358763	26533407	ENSG00000087095.13_8	NLK
17	26636226	26665711	ENSG00000109084.14_8	TMEM97
17	26645351	26672515	ENSG00000109083.14_12	IFT20
17	26652628	26684035	ENSG00000109079.10_9	TNFAIP1
17	26663659	26694550	ENSG00000004142.12_9	POLDIP2
17	26674665	26700705	ENSG00000244045.13_9	TMEM199
17	26680528	26702221	ENSG00000274529.6_11	SEBOX
17	26681310	26705033	ENSG00000273171.1_17	ENSG00000273171
17	26681378	26741067	ENSG00000004139.14_9	SARM1
17	26684305	26710110	ENSG00000109072.14_11	VTN
17	26711661	26744215	ENSG00000076351.13_14	SLC46A1
17	26772770	26951215	ENSG00000167524.17_16	RSKR
17	26790311	26834799	ENSG00000007216.16_15	SLC13A2
17	26823261	26875918	ENSG00000109101.8_11	FOXN1
17	26863726	26889649	ENSG00000109103.12_15	UNC119
17	26870401	26908812	ENSG00000087111.22_11	PIGS
17	26890133	26913966	ENSG00000109107.14_11	ALDOC
17	26894583	26936043	ENSG00000076382.17_13	SPAG5
17	26897030	26951203	ENSG00000258472.10_18	ENSG00000258472
17	26931464	26982472	ENSG00000007202.16_14	BLTP2
17	26965364	26999207	ENSG00000132581.10_10	SDF2
17	26979216	27039697	ENSG00000109111.15_8	SUPT6H
17	27020215	27048906	ENSG00000167525.16_16	PROCA1
17	27031299	27055447	ENSG00000109113.20_19	RAB34
17	27037003	27061377	ENSG00000198242.14_13	RPL23A
17	27041366	27064953	ENSG00000160606.11_10	TLCD1
17	27042915	27080473	ENSG00000160602.14_12	NEK8
17	27061029	27087974	ENSG00000076604.16_11	TRAF4
17	27072998	27192250	ENSG00000173065.14_11	FAM222B
17	27172028	27198079	ENSG00000132591.12_11	ERAL1
17	27196353	27234751	ENSG00000132589.16_14	FLOT2
17	27214799	27240097	ENSG00000167536.14_9	DHRS13
17	27222268	27288789	ENSG00000109118.14_14	PHF12
17	27267531	27394234	ENSG00000179761.12_12	PIPOX
17	27271919	27343458	ENSG00000063015.21_15	SEZ6
17	27388140	27517416	ENSG00000196535.20_20	MYO18A
17	27563877	27591512	ENSG00000108255.8_7	CRYBA1
17	27572857	27631166	ENSG00000108256.9_9	NUFIP2
17	27707381	27888921	ENSG00000160551.12_12	TAOK1
17	27877565	27904055	ENSG00000168792.5_9	ABHD15
17	27883070	27910175	ENSG00000167543.16_15	TP53I13
17	27890493	27931072	ENSG00000108262.16_14	GIT1
17	27906787	27951779	ENSG00000198720.13_9	ANKRD13B
17	27931774	27959930	ENSG00000167549.19_12	CORO6
17	27942956	28267294	ENSG00000141298.19_16	SSH2
17	28246218	28445470	ENSG00000176927.16_14	EFCAB5
17	28432539	28523493	ENSG00000126653.18_15	NSRP1
17	28511337	28573020	ENSG00000108576.10_11	SLC6A4
17	28565221	28629074	ENSG00000108578.15_11	BLMH
17	28633351	28671077	ENSG00000182271.13_12	TMIGD1
17	28695945	28807007	ENSG00000108582.12_11	CPD
17	28794380	28864610	ENSG00000108587.16_11	GOSR1
17	29086406	29161710	ENSG00000176390.12_10	CRLF3
17	29148984	29232887	ENSG00000176208.9_7	ATAD5
17	29214354	29243256	ENSG00000172171.11_11	TEFM
17	29223362	29296340	ENSG00000184060.11_14	ADAP2
17	29288002	29336929	ENSG00000181481.14_8	RNF135
17	29411945	29719134	ENSG00000196712.20_16	NF1
17	29589031	29634557	ENSG00000126861.5_9	OMG
17	29620788	29651123	ENSG00000185862.7_10	EVI2B
17	29622231	29655849	ENSG00000265118.5_14	ENSG00000265118
17	29633428	29658767	ENSG00000126860.12_13	EVI2A
17	29708693	29875230	ENSG00000131242.18_12	RAB11FIP4
17	30168890	30196310	ENSG00000172301.11_15	COPRS
17	30177923	30238727	ENSG00000108651.10_10	UTP6
17	30254026	30338057	ENSG00000178691.11_10	SUZ12
17	30324402	30390523	ENSG00000185158.13_16	LRRC37B
17	30459473	30590393	ENSG00000126858.19_16	RHOT1
17	30582851	30661678	ENSG00000141314.13_10	RHBDL3
17	30641584	30687042	ENSG00000108666.11_16	C17orf75
17	30667151	30718904	ENSG00000010244.19_17	ZNF207
17	30761397	30820337	ENSG00000108671.11_13	PSMD11
17	30804011	30828271	ENSG00000176749.9_10	CDK5R1
17	30809540	31214195	ENSG00000176658.17_11	MYO1D
17	31244928	31282124	ENSG00000006042.12_11	TMEM98
17	31287394	31334895	ENSG00000141316.13_11	SPACA3
17	31330105	32511983	ENSG00000108684.15_13	ASIC2
17	32572293	32594227	ENSG00000108691.10_8	CCL2
17	32587240	32609261	ENSG00000108688.11_7	CCL7
17	32602761	32625353	ENSG00000172156.4_7	CCL11
17	32636454	32658421	ENSG00000108700.5_7	CCL8
17	32673499	32695629	ENSG00000181374.8_7	CCL13
17	32677347	32700252	ENSG00000108702.4_9	CCL1
17	32896506	32976337	ENSG00000181291.8_12	TMEM132E
17	33244878	33318097	ENSG00000132141.14_11	CCT6B
17	33278559	33300796	ENSG00000198783.6_7	ZNF830
17	33297531	33346762	ENSG00000005156.12_12	LIG3
17	33323009	33426338	ENSG00000092871.17_15	RFFL
17	33328368	33458512	ENSG00000267618.5_15	ENSG00000267618
17	33409240	33458541	ENSG00000185379.21_14	RAD51D
17	33438634	33467751	ENSG00000073598.6_7	FNDC8
17	33445749	33479323	ENSG00000073536.18_9	NLE1
17	33464836	33526364	ENSG00000141161.12_12	UNC45B
17	33509539	33531412	ENSG00000164729.8_9	SLC35G3
17	33560090	33610674	ENSG00000166750.10_7	SLFN5
17	33667324	33710720	ENSG00000172716.17_13	SLFN11
17	33726484	33770494	ENSG00000172123.14_12	SLFN12
17	33752115	33785856	ENSG00000154760.14_10	SLFN13
17	33781268	33874702	ENSG00000205045.13_17	SLFN12L
17	33861004	33897838	ENSG00000236320.4_11	SLFN14
17	33891814	33915882	ENSG00000108733.11_11	PEX12
17	33895065	34063432	ENSG00000006125.18_12	AP2B1
17	34048658	34080540	ENSG00000270885.2_7	RASL10B
17	34061530	34090258	ENSG00000270765.7_8	GAS2L2
17	34073268	34132711	ENSG00000271447.6_15	MMP28
17	34077906	34102098	ENSG00000270806.2_8	C17orf50
17	34126486	34201619	ENSG00000270647.7_14	TAF15
17	34171950	34205895	ENSG00000270379.6_15	HEATR9
17	34188495	34217797	ENSG00000271503.7_11	CCL5
17	34235070	34267777	ENSG00000278023.7_13	RDM1
17	34251522	34280717	ENSG00000275722.5_11	LYZL6
17	34293529	34318533	ENSG00000275152.5_10	CCL16
17	34300324	34324040	ENSG00000276409.5_15	CCL14
17	34300692	34338667	ENSG00000275688.4_8	CCL15-CCL14
17	34313476	34338592	ENSG00000275718.2_13	CCL15
17	34330096	34355009	ENSG00000274736.5_14	CCL23
17	34381632	34409392	ENSG00000275385.2_7	CCL18
17	34405602	34427515	ENSG00000277632.2_9	CCL3
17	34421220	34443014	ENSG00000275302.2_7	CCL4
17	34841480	34909284	ENSG00000278259.5_11	MYO19
17	34890761	34956278	ENSG00000278311.5_10	GGNBP2
17	34948012	34975400	ENSG00000278619.5_7	MRM1
17	35296225	35424171	ENSG00000275700.6_10	AATF
17	35431927	35776927	ENSG00000278540.5_13	ACACA
17	35722927	35759662	ENSG00000278505.5_8	C17orf78
17	35756977	35849830	ENSG00000276234.5_10	TADA2A
17	35839997	35883603	ENSG00000276023.5_7	DUSP14
17	35864910	35979520	ENSG00000275066.5_19	SYNRG
17	35959787	36013475	ENSG00000278053.5_11	DDX52
17	36036434	36115050	ENSG00000275410.6_13	HNF1B
17	36442989	36489100	ENSG00000278845.5_7	MRPL45
17	36470454	36509839	ENSG00000277399.6_11	GPR179
17	36497727	36571846	ENSG00000274211.6_17	SOCS7
17	36565523	36678621	ENSG00000275832.5_10	ARHGAP23
17	36676266	36772205	ENSG00000277363.5_18	SRCIN1
17	36851526	36896048	ENSG00000275023.5_11	MLLT6
17	36880151	36916070	ENSG00000277258.5_10	PCGF2
17	36898994	36930478	ENSG00000277791.5_7	PSMB3
17	36911944	36966379	ENSG00000276293.5_12	PIP4K2B
17	36946694	36991608	ENSG00000273559.5_10	CWC25
17	36981339	37007691	ENSG00000275489.2_8	SPMAP1
17	36994113	37020017	ENSG00000125691.14_12	RPL23
17	37016112	37088023	ENSG00000002834.19_9	LASP1
17	37071867	37095634	ENSG00000263874.3_11	LASP1NB
17	37082685	37133656	ENSG00000204952.3_9	FBXO47
17	37209566	37320647	ENSG00000161381.14_14	PLXDC1
17	37303147	37333737	ENSG00000141748.13_11	ARL5C
17	37319706	37363955	ENSG00000067191.17_14	CACNB1
17	37346536	37371093	ENSG00000108298.12_14	RPL19
17	37356794	37392198	ENSG00000141750.7_9	STAC2
17	37398916	37568776	ENSG00000108306.13_19	FBXL20
17	37550538	37617525	ENSG00000125686.12_11	MED1
17	37607739	37733812	ENSG00000167258.16_15	CDK12
17	37749789	37776030	ENSG00000171532.5_9	NEUROD2
17	37772993	37802879	ENSG00000131771.14_9	PPP1R1B
17	37783343	37830454	ENSG00000131748.16_12	STARD3
17	37811602	37832807	ENSG00000173991.6_7	TCAP
17	37814234	37836728	ENSG00000141744.4_7	PNMT
17	37817375	37863050	ENSG00000161395.14_10	PGAP3
17	37834167	37896679	ENSG00000141736.14_11	ERBB2
17	37874749	37896785	ENSG00000141741.12_9	MIEN1
17	37884180	37913544	ENSG00000141738.14_9	GRB7
17	37903971	38030565	ENSG00000161405.17_9	IKZF3
17	38014455	38044149	ENSG00000186075.13_9	ZPBP2
17	38050848	38086107	ENSG00000073605.19_14	GSDMB
17	38067294	38093854	ENSG00000172057.10_10	ORMDL3
17	38073985	38111252	ENSG00000204913.7_7	LRRC3C
17	38099516	38144021	ENSG00000167914.12_10	GSDMA
17	38127060	38164212	ENSG00000108344.15_7	PSMD3
17	38161614	38184066	ENSG00000108342.13_15	CSF3
17	38165350	38227468	ENSG00000008838.21_16	MED24
17	38204543	38260120	ENSG00000126351.13_6	THRA
17	38239046	38266842	ENSG00000126368.6_9	NR1D1
17	38268224	38303170	ENSG00000188895.12_15	MSL1
17	38286571	38338424	ENSG00000108349.17_8	CASC3
17	38323263	38361908	ENSG00000108352.13_15	RAPGEFL1
17	38365556	38450388	ENSG00000171475.14_11	WIPF2
17	38434131	38470909	ENSG00000094804.12_10	CDC6
17	38455432	38523895	ENSG00000131759.18_15	RARA
17	38506904	38530989	ENSG00000183153.7_8	GJD3
17	38534777	38584148	ENSG00000131747.15_10	TOP2A
17	38589702	38623977	ENSG00000141753.7_7	IGFBP4
17	38622080	38667875	ENSG00000131746.13_11	TNS4
17	38700021	38731724	ENSG00000126353.3_10	CCR7
17	38771214	38814906	ENSG00000073584.20_15	SMARCE1
17	38773608	38831393	ENSG00000264058.2_21	ENSG00000264058
17	38800917	38831433	ENSG00000213424.9_10	KRT222
17	38844243	38870004	ENSG00000167916.5_9	KRT24
17	38894273	38921583	ENSG00000204897.7_9	KRT25
17	38912490	38938453	ENSG00000186393.6_8	KRT26
17	38923060	38948802	ENSG00000171446.7_9	KRT27
17	38938448	38966211	ENSG00000173908.9_9	KRT28
17	38964369	38988866	ENSG00000186395.9_12	KRT10
17	39007555	39033475	ENSG00000187242.6_12	KRT12
17	39022141	39051494	ENSG00000171431.4_9	KRT20
17	39068952	39103898	ENSG00000108244.17_15	KRT23
17	39104669	39133200	ENSG00000196859.8_9	KRT39
17	39123967	39153387	ENSG00000204889.11_9	KRT40
17	39139682	39160416	ENSG00000212899.3_8	KRTAP3-3
17	39145445	39166158	ENSG00000212900.3_8	KRTAP3-2
17	39154773	39185576	ENSG00000212901.4_9	KRTAP3-1
17	39172278	39193460	ENSG00000221852.5_8	KRTAP1-5
17	39175603	39196447	ENSG00000204887.5_8	KRTAP1-4
17	39180136	39201126	ENSG00000221880.4_8	KRTAP1-3
17	39186793	39207702	ENSG00000188581.9_8	KRTAP1-1
17	39192793	39213568	ENSG00000212725.4_9	KRTAP2-1
17	39200750	39221482	ENSG00000214518.4_11	KRTAP2-2
17	39205492	39226366	ENSG00000212724.3_7	KRTAP2-3
17	39211368	39232131	ENSG00000213417.3_7	KRTAP2-4
17	39230402	39251396	ENSG00000240871.7_7	KRTAP4-7
17	39243233	39264394	ENSG00000204880.9_3	KRTAP4-8
17	39247754	39268461	ENSG00000241241.1_12	KRTAP4-16
17	39251641	39272740	ENSG00000212722.9_8	KRTAP4-9
17	39263433	39284625	ENSG00000212721.4_8	KRTAP4-11
17	39269343	39290434	ENSG00000213416.4_8	KRTAP4-12
17	39285685	39306796	ENSG00000198090.4_7	KRTAP4-6
17	39295176	39316077	ENSG00000198271.5_8	KRTAP4-5
17	39305901	39327000	ENSG00000171396.12_9	KRTAP4-4
17	39313483	39334473	ENSG00000196156.5_8	KRTAP4-3
17	39323698	39344473	ENSG00000244537.3_8	KRTAP4-2
17	39330352	39351163	ENSG00000198443.8_10	KRTAP4-1
17	39336139	39356891	ENSG00000240542.6_13	KRTAP9-1
17	39372900	39393904	ENSG00000239886.5_5	KRTAP9-2
17	39378701	39399706	ENSG00000204873.5_7	KRTAP9-3
17	39384251	39405256	ENSG00000187272.7_7	KRTAP9-8
17	39395939	39416905	ENSG00000241595.2_5	KRTAP9-4
17	39401636	39422616	ENSG00000198083.9_6	KRTAP9-9
17	39411630	39432112	ENSG00000212659.2_5	KRTAP9-6
17	39448078	39469103	ENSG00000212658.1_8	KRTAP29-1
17	39453952	39475561	ENSG00000212657.2_8	KRTAP16-1
17	39461164	39481962	ENSG00000186860.5_8	KRTAP17-1
17	39492344	39517080	ENSG00000006059.4_9	KRT33A
17	39509750	39536065	ENSG00000131738.11_9	KRT33B
17	39523921	39548558	ENSG00000131737.7_10	KRT34
17	39539973	39563860	ENSG00000094796.5_9	KRT31
17	39566799	39590837	ENSG00000108417.4_9	KRT37
17	39582406	39607235	ENSG00000171360.4_8	KRT38
17	39605765	39633638	ENSG00000108759.4_8	KRT32
17	39622962	39647403	ENSG00000197079.9_9	KRT35
17	39632388	39658798	ENSG00000126337.14_10	KRT36
17	39647233	39671957	ENSG00000171401.15_15	KRT13
17	39659997	39688781	ENSG00000171346.16_11	KRT15
17	39669869	39694560	ENSG00000171345.13_12	KRT19
17	39712088	39738311	ENSG00000171403.10_9	KRT9
17	39728531	39753147	ENSG00000186847.6_9	KRT14
17	39756030	39782151	ENSG00000186832.9_12	KRT16
17	39765694	39791094	ENSG00000128422.18_14	KRT17
17	39835137	39858920	ENSG00000173812.11_11	EIF1
17	39858583	39882221	ENSG00000184502.4_7	GAST
17	39863994	39900896	ENSG00000173805.16_15	HAP1
17	39900856	39953183	ENSG00000173801.17_14	JUP
17	39948199	39978856	ENSG00000141696.13_19	P3H4
17	39958932	39989465	ENSG00000141756.20_14	FKBP10
17	39971309	40002512	ENSG00000141698.17_9	NT5C3B
17	39981937	40014636	ENSG00000161594.7_10	KLHL10
17	39994770	40031676	ENSG00000178502.6_9	KLHL11
17	40013170	40096795	ENSG00000131473.17_13	ACLY
17	40076870	40128521	ENSG00000204815.10_8	ODAD4
17	40108781	40139758	ENSG00000173786.17_14	CNP
17	40118439	40183394	ENSG00000168259.17_19	DNAJC7
17	40153400	40187662	ENSG00000168256.18_10	NKIRAS2
17	40167594	40260497	ENSG00000187595.18_14	ZNF385C
17	40180250	40212619	ENSG00000267221.3_14	C17orf113
17	40243422	40274732	ENSG00000108771.13_12	DHX58
17	40255129	40283385	ENSG00000108773.11_10	KAT2A
17	40261692	40316934	ENSG00000267261.5_16	ENSG00000267261
17	40264822	40285370	ENSG00000260325.2_7	HSPB9
17	40266996	40317062	ENSG00000108774.15_11	RAB5C
17	40298909	40343160	ENSG00000089558.9_12	KCNH4
17	40326078	40347470	ENSG00000161610.1_8	HCRT
17	40330817	40356531	ENSG00000167925.17_13	GHDC
17	40341194	40450651	ENSG00000173757.11_11	STAT5B
17	40429565	40473961	ENSG00000126561.18_15	STAT5A
17	40455342	40550586	ENSG00000168610.17_16	STAT3
17	40544467	40585274	ENSG00000177469.13_12	CAVIN1
17	40600862	40684600	ENSG00000033627.18_17	ATP6V0A1
17	40678259	40706467	ENSG00000108784.10_10	NAGLU
17	40694940	40717232	ENSG00000108786.11_11	HSD17B1
17	40703485	40728295	ENSG00000068120.15_18	COASY
17	40709090	40735257	ENSG00000108788.12_10	MLX
17	40714328	40739849	ENSG00000131470.15_8	PSMC3IP
17	40721531	40772641	ENSG00000141699.11_15	RETREG3
17	40751659	40777256	ENSG00000131462.9_8	TUBG1
17	40801302	40829024	ENSG00000037042.9_7	TUBG2
17	40809932	40839012	ENSG00000068137.15_14	PLEKHH3
17	40820907	40845935	ENSG00000184451.5_11	CCR10
17	40824549	40862011	ENSG00000108797.12_7	CNTNAP1
17	40842293	40907067	ENSG00000108799.13_11	EZH1
17	40900465	40925059	ENSG00000131477.11_12	RAMP2
17	40915467	40941617	ENSG00000131475.7_11	VPS25
17	40922628	40959084	ENSG00000126562.17_8	WNK4
17	40937165	40960722	ENSG00000183978.8_11	COA3
17	40940818	40973605	ENSG00000176563.10_11	CNTD1
17	40952152	40995367	ENSG00000126581.13_12	BECN1
17	40966402	41005777	ENSG00000131467.12_13	PSME3
17	40986597	41012724	ENSG00000131480.9_7	AOC2
17	40993201	41020147	ENSG00000131471.7_9	AOC3
17	41042814	41076455	ENSG00000131482.10_7	G6PC1
17	41092543	41126515	ENSG00000266967.7_10	AARSD1
17	41092543	41142545	ENSG00000108825.18_14	PTGES3L-AARSD1
17	41110105	41142450	ENSG00000267060.7_11	PTGES3L
17	41122582	41157159	ENSG00000198863.8_6	RUNDC1
17	41140290	41164976	ENSG00000131469.15_8	RPL27
17	41148757	41176473	ENSG00000068079.8_11	IFI35
17	41156624	41187140	ENSG00000108828.16_10	VAT1
17	41167248	41194058	ENSG00000108830.11_8	RND2
17	41186312	41332262	ENSG00000012048.26_19	BRCA1
17	41312498	41373708	ENSG00000188554.15_9	NBR1
17	41353854	41382061	ENSG00000184988.8_9	TMEM106A
17	41466361	41488505	ENSG00000175906.5_7	ARL4D
17	41551233	41697706	ENSG00000067596.12_13	DHX8
17	41595212	41666988	ENSG00000175832.13_12	ETV4
17	41707757	41749290	ENSG00000005102.14_9	MEOX1
17	41821106	41846159	ENSG00000167941.3_10	SOST
17	41833493	41866345	ENSG00000108861.9_11	DUSP3
17	41847803	41874988	ENSG00000231256.8_9	CFAP97D1
17	41868167	41920538	ENSG00000161647.19_11	MPP3
17	41914516	41951007	ENSG00000161649.14_13	CD300LG
17	41942725	41997079	ENSG00000108852.16_13	MPP2
17	42008172	42029844	ENSG00000108849.8_13	PPY
17	42020101	42091837	ENSG00000131096.11_10	PYY
17	42071990	42096436	ENSG00000161653.11_7	NAGS
17	42078556	42111314	ENSG00000091947.10_10	TMEM101
17	42101696	42154987	ENSG00000161654.10_9	LSM12
17	42137988	42169519	ENSG00000141349.10_11	G6PC3
17	42144114	42211070	ENSG00000108840.17_14	HDAC5
17	42209274	42249844	ENSG00000125319.15_8	HROB
17	42237815	42266452	ENSG00000161664.7_9	ASB16
17	42254338	42279297	ENSG00000168591.16_15	TMUB2
17	42259173	42287481	ENSG00000087152.16_14	ATXN7L3
17	42272401	42308994	ENSG00000108312.16_15	UBTF
17	42315758	42355509	ENSG00000004939.16_10	SLC4A1
17	42375781	42406038	ENSG00000108309.14_10	RUNDC3A
17	42386993	42412238	ENSG00000013306.16_19	SLC25A39
17	42412614	42440474	ENSG00000030582.19_14	GRN
17	42420583	42451221	ENSG00000161682.15_9	FAM171A2
17	42439548	42477017	ENSG00000005961.19_13	ITGA2B
17	42462649	42590798	ENSG00000186566.13_11	GPATCH8
17	42624852	42648630	ENSG00000180340.7_7	FZD2
17	42723772	42777676	ENSG00000180336.18_11	MEIOC
17	42740437	42777147	ENSG00000180329.14_14	CCDC43
17	42775976	42839632	ENSG00000161692.18_11	DBF4B
17	42826356	42869214	ENSG00000073670.14_9	ADAM11
17	42865816	42918184	ENSG00000182963.11_12	GJC1
17	42913721	42937844	ENSG00000131097.7_7	HIGD1B
17	42917316	42986813	ENSG00000108883.13_11	EFTUD2
17	42966510	42992758	ENSG00000167131.17_11	CCDC103
17	42970527	43004305	ENSG00000131095.14_18	GFAP
17	42970801	42992758	ENSG00000214447.6_10	FAM187A
17	42992077	43035141	ENSG00000186185.14_12	KIF18B
17	43025360	43196384	ENSG00000136448.13_16	NMT1
17	43027061	43055671	ENSG00000131094.4_9	C1QL1
17	43090706	43148499	ENSG00000172992.13_16	DCAKD
17	43176327	43220721	ENSG00000161714.12_15	PLCD3
17	43199967	43231548	ENSG00000181513.15_13	ACBD4
17	43215842	43239466	ENSG00000186834.4_6	HEXIM1
17	43228067	43257407	ENSG00000168517.11_13	HEXIM2
17	43288811	43334686	ENSG00000184922.15_14	FMNL1
17	43321760	43349461	ENSG00000184361.13_8	SPATA32
17	43330486	43404395	ENSG00000006062.18_15	MAP3K14
17	43461268	43521787	ENSG00000159314.13_15	ARHGAP27
17	43503266	43578124	ENSG00000225190.12_14	PLEKHM1
17	43687710	43923192	ENSG00000263715.7_11	LINC02210-CRHR1
17	43851643	43923194	ENSG00000120088.16_12	CRHR1
17	43912247	43934433	ENSG00000185294.7_8	SPPL2C
17	43961893	44115700	ENSG00000186868.18_15	MAPT
17	44066616	44087060	ENSG00000256762.1_6	STH
17	44097282	44312755	ENSG00000120071.15_17	KANSL1
17	44342150	44449132	ENSG00000228696.11_16	ARL17B
17	44567146	44667061	ENSG00000185829.19_12	ARL17A
17	44578874	44644276	ENSG00000238083.10_9	LRRC37A2
17	44658035	44845045	ENSG00000073969.19_16	NSF
17	44829872	44920520	ENSG00000108379.11_9	WNT3
17	44900567	44974096	ENSG00000158955.11_10	WNT9B
17	44990441	45062890	ENSG00000108433.17_17	GOSR2
17	44990499	45137298	ENSG00000262633.2_12	ENSG00000262633
17	45045522	45066619	ENSG00000179673.5_8	RPRML
17	45185069	45276788	ENSG00000004897.12_18	CDC27
17	45267812	45311045	ENSG00000198336.9_8	MYL4
17	45321193	45401109	ENSG00000259207.10_9	ITGB3
17	45321263	45431658	ENSG00000259753.1_13	ENSG00000259753
17	45390656	45528678	ENSG00000178852.16_15	EFCAB13
17	45590308	45712031	ENSG00000141279.18_18	NPEPPS
17	45716842	45772871	ENSG00000108424.11_12	KPNB1
17	45761527	45799418	ENSG00000198933.11_14	TBKBP1
17	45800602	45833488	ENSG00000073861.3_7	TBX21
17	45874738	45909169	ENSG00000006025.13_12	OSBPL7
17	45890638	45918907	ENSG00000159111.13_9	MRPL10
17	45899000	45925085	ENSG00000141294.10_7	LRRC46
17	45905058	45928655	ENSG00000141295.14_14	SCRN2
17	45912274	45943240	ENSG00000189120.5_9	SP6
17	45963516	46016323	ENSG00000167182.16_12	SP2
17	46008872	46036674	ENSG00000108439.11_16	PNPO
17	46019333	46045249	ENSG00000167183.3_9	PRR15L
17	46035176	46069147	ENSG00000108465.15_10	CDK5RAP3
17	46093533	46125392	ENSG00000005243.10_12	COPZ2
17	46115691	46148907	ENSG00000082641.16_15	NFE2L1
17	46137414	46188840	ENSG00000108468.15_11	CBX1
17	46170719	46210963	ENSG00000002919.15_6	SNX11
17	46200804	46517637	ENSG00000141293.16_12	SKAP1
17	46595888	46618373	ENSG00000120094.9_11	HOXB1
17	46608256	46632471	ENSG00000173917.11_9	HOXB2
17	46616232	46692274	ENSG00000120093.12_10	HOXB3
17	46642869	46665712	ENSG00000182742.6_10	HOXB4
17	46658619	46681141	ENSG00000120075.6_10	HOXB5
17	46663113	46692354	ENSG00000108511.10_10	HOXB6
17	46674594	46720934	ENSG00000260027.5_11	HOXB7
17	46678739	46702654	ENSG00000120068.7_15	HOXB8
17	46688518	46713720	ENSG00000170689.10_10	HOXB9
17	46789081	46809880	ENSG00000159182.5_9	PRAC1
17	46790547	46812120	ENSG00000229637.4_14	PRAC2
17	46792125	46816112	ENSG00000159184.8_8	HOXB13
17	46829596	46904591	ENSG00000170703.16_10	TTLL6
17	46898380	46953884	ENSG00000136436.15_17	CALCOCO2
17	46960127	46983233	ENSG00000159199.14_9	ATP5MC1
17	46975769	47016418	ENSG00000159202.18_8	UBE2Z
17	46996678	47032204	ENSG00000159210.10_14	SNF8
17	47025916	47055958	ENSG00000159224.4_8	GIP
17	47064747	47143507	ENSG00000159217.10_8	IGF2BP1
17	47199822	47264202	ENSG00000167080.9_8	B4GALNT2
17	47270153	47297936	ENSG00000167083.7_9	GNGT2
17	47277773	47310587	ENSG00000108798.9_14	ABI3
17	47290728	47318149	ENSG00000173868.12_11	PHOSPHO1
17	47356568	47449835	ENSG00000198740.9_9	ZNF652
17	47471411	47502267	ENSG00000167085.14_18	PHB1
17	47562655	47602370	ENSG00000064300.9_9	NGFR
17	47643233	47671189	ENSG00000182575.8_7	NXPH3
17	47666246	47765525	ENSG00000121067.19_17	SPOP
17	47768296	47796376	ENSG00000121073.15_16	SLC35B1
17	47777694	47876542	ENSG00000121104.8_14	FAM117A
17	47855986	47922388	ENSG00000136504.15_15	KAT7
17	47905662	47935431	ENSG00000176358.16_12	TAC4
17	48035952	48062323	ENSG00000108813.12_12	DLX4
17	48057369	48082588	ENSG00000064195.7_9	DLX3
17	48123332	48177845	ENSG00000005884.18_10	ITGA3
17	48162101	48199516	ENSG00000005882.12_14	PDK2
17	48177404	48217524	ENSG00000167100.15_12	SAMD14
17	48201101	48238038	ENSG00000108819.11_9	PPP1R9B
17	48231575	48263289	ENSG00000108823.17_9	SGCA
17	48251462	48288993	ENSG00000108821.14_10	COL1A1
17	48338767	48368846	ENSG00000167105.8_7	TMEM92
17	48413487	48450499	ENSG00000015532.10_8	XYLT2
17	48435218	48460568	ENSG00000108826.16_9	MRPL27
17	48440581	48468844	ENSG00000154920.15_9	EME1
17	48442420	48484884	ENSG00000108829.10_14	LRRC59
17	48493519	48562206	ENSG00000167107.13_11	ACSF2
17	48531857	48556267	ENSG00000136457.10_9	CHAD
17	48546221	48573335	ENSG00000136444.10_10	RSAD1
17	48575786	48618862	ENSG00000136449.16_15	MYCBPAP
17	48600043	48631111	ENSG00000049283.19_17	EPN3
17	48610419	48643213	ENSG00000006282.22_18	SPATA20
17	48628076	48714835	ENSG00000006283.18_16	CACNA1G
17	48702138	48779614	ENSG00000108846.16_7	ABCC3
17	48760559	48795275	ENSG00000154945.7_9	ANKRD40
17	48786926	48843580	ENSG00000108848.16_15	LUC7L3
17	48828390	48854918	ENSG00000167117.10_18	ANKRD40CL
17	48902011	48929714	ENSG00000173714.8_11	WFIKKN2
17	48929584	48955339	ENSG00000141232.5_10	TOB1
17	49029535	49208229	ENSG00000008294.22_15	SPAG9
17	49220920	49249789	ENSG00000239672.8_10	NME1
17	49220951	49259105	ENSG00000011052.21_11	NME1-NME2
17	49232796	49259105	ENSG00000243678.12_7	NME2
17	49244786	49347524	ENSG00000011258.16_10	MBTD1
17	49327907	49385297	ENSG00000011260.14_7	UTP18
17	49697674	50247377	ENSG00000154975.14_10	CA10
17	51890288	51912554	ENSG00000141200.8_8	KIF2B
17	52966748	53049317	ENSG00000141198.16_14	TOM1L1
17	53019263	53056064	ENSG00000166260.13_11	COX11
17	53036088	53260993	ENSG00000166263.13_13	STXBP4
17	53332321	53412548	ENSG00000108924.14_8	HLF
17	53459983	53509285	ENSG00000108960.9_12	MMD
17	53517217	53598813	ENSG00000261873.3_14	SMIM36
17	53786988	53819482	ENSG00000166292.12_10	TMEM100
17	53818412	53930191	ENSG00000141179.14_7	PCTP
17	53949662	54604377	ENSG00000153930.13_16	ANKFN1
17	54859274	54926134	ENSG00000214226.9_10	C17orf67
17	54901468	54956928	ENSG00000153933.10_7	DGKE
17	54903748	55001441	ENSG00000121060.19_12	TRIM25
17	55005560	55048411	ENSG00000121058.5_10	COIL
17	55045490	55094129	ENSG00000121064.13_13	SCPEP1
17	55152453	55208707	ENSG00000121057.13_15	AKAP1
17	55323212	55772050	ENSG00000153944.12_18	MSI2
17	55811856	55832660	ENSG00000166329.3_8	CCDC182
17	55902142	55937417	ENSG00000181610.13_9	MRPS23
17	55928604	56042773	ENSG00000180891.13_13	CUEDC1
17	56038908	56075620	ENSG00000136451.9_12	VEZF1
17	56056399	56094607	ENSG00000266086.3_18	ENSG00000266086
17	56068280	56094707	ENSG00000136450.13_13	SRSF1
17	56150780	56182903	ENSG00000264364.3_7	DYNLL2
17	56215745	56246946	ENSG00000141194.7_8	OR4D1
17	56234343	56258772	ENSG00000255713.2_9	OR4D2
17	56260087	56292535	ENSG00000121053.6_7	EPX
17	56272802	56306966	ENSG00000011143.19_13	MKS1
17	56285909	56355879	ENSG00000167419.11_9	LPO
17	56337216	56368296	ENSG00000005381.9_11	MPO
17	56368589	56416156	ENSG00000005379.17_16	TSPOAP1
17	56412536	56440454	ENSG00000213246.7_11	SUPT4H1
17	56412567	56504956	ENSG00000285897.1_10	ENSG00000285897
17	56421037	56504956	ENSG00000108375.13_9	RNF43
17	56487528	56575769	ENSG00000176160.11_10	HSF5
17	56556890	56605266	ENSG00000108389.10_13	MTMR4
17	56587611	56631729	ENSG00000108387.16_14	SEPTIN4
17	56624039	56779416	ENSG00000121101.16_14	TEX14
17	56727785	56779406	ENSG00000266826.3_17	IGBP1C
17	56759934	56822972	ENSG00000108384.16_17	RAD51C
17	56823215	57072540	ENSG00000175175.6_8	PPM1E
17	57049999	57194282	ENSG00000108395.14_12	TRIM37
17	57177218	57242621	ENSG00000182628.13_9	SKA2
17	57223093	57294070	ENSG00000068489.13_11	PRR11
17	57264927	57302587	ENSG00000265303.1_16	ENSG00000265303
17	57276761	57302600	ENSG00000167447.13_14	SMG8
17	57287828	57363331	ENSG00000153982.11_8	GDPD1
17	57399016	57489090	ENSG00000175155.11_12	YPEL2
17	57632919	57695706	ENSG00000108406.10_11	DHX40
17	57687041	57784317	ENSG00000141367.14_15	CLTC
17	57741997	57794987	ENSG00000141378.15_12	PTRH2
17	57774553	57929616	ENSG00000062716.13_9	VMP1
17	57926840	57980306	ENSG00000108423.15_11	TUBD1
17	57960407	58037935	ENSG00000108443.14_14	RPS6KB1
17	58008269	58060462	ENSG00000267318.1_10	ENSG00000267318
17	58019601	58052122	ENSG00000189050.16_15	RNFT1
17	58108369	58166283	ENSG00000068097.16_13	HEATR6
17	58217303	58258260	ENSG00000167434.10_11	CA4
17	58244688	58509831	ENSG00000170832.13_13	USP32
17	58459790	58518787	ENSG00000141371.13_10	CHCT1
17	58510519	58613603	ENSG00000062725.10_9	APPBP2
17	58667554	58753641	ENSG00000170836.13_9	PPM1D
17	58744814	59480199	ENSG00000141376.24_18	BCAS3
17	59467204	59496827	ENSG00000121068.14_7	TBX2
17	59519765	59572471	ENSG00000121075.11_17	TBX4
17	59657782	59678580	ENSG00000253506.3_9	NACA2
17	59746500	59950920	ENSG00000136492.10_15	BRIP1
17	59932728	60015377	ENSG00000108506.14_18	INTS2
17	60009966	60152639	ENSG00000108510.10_10	MED13
17	60411302	60503841	ENSG00000172421.10_15	EFCAB3
17	60491236	60540746	ENSG00000087995.16_8	METTL2A
17	60526019	60702842	ENSG00000146872.19_16	TLK2
17	60695031	60780958	ENSG00000011028.14_10	MRC2
17	60768675	60895705	ENSG00000173838.12_17	MARCHF10
17	61033596	61515064	ENSG00000170921.16_13	TANC2
17	61499665	61533715	ENSG00000008283.16_15	CYB561
17	61544422	61585741	ENSG00000159640.17_14	ACE
17	61552184	61609209	ENSG00000264813.6_12	ENSG00000264813
17	61590695	61636338	ENSG00000173826.15_10	KCNH6
17	61617583	61681648	ENSG00000136485.16_10	DCAF7
17	61617964	61695707	ENSG00000288894.1_5	ENSG00000288894
17	61668241	61695725	ENSG00000136463.9_9	TACO1
17	61689775	61783665	ENSG00000198909.8_14	MAP3K3
17	61749696	61829346	ENSG00000266173.7_16	STRADA
17	61763248	61788532	ENSG00000136490.9_11	LIMD2
17	61770205	61839457	ENSG00000125695.12_15	ENSG00000125695
17	61812615	61863711	ENSG00000108588.15_13	CCDC47
17	61840963	61906677	ENSG00000198231.14_17	DDX42
17	61886793	61917372	ENSG00000108592.17_11	FTSJ3
17	61894512	61919386	ENSG00000087191.14_16	PSMC5
17	61899441	61930425	ENSG00000108604.18_14	SMARCD2
17	61939372	61961126	ENSG00000213218.11_9	CSH2
17	61947575	61969304	ENSG00000136487.18_9	GH2
17	61962269	61984021	ENSG00000136488.15_9	CSH1
17	61976957	61998701	ENSG00000204414.14_14	CSHL1
17	61984560	62006199	ENSG00000259384.7_10	GH1
17	61984563	62018745	ENSG00000285947.1_10	ENSG00000285947
17	61996098	62019696	ENSG00000007312.14_14	CD79B
17	62005914	62060278	ENSG00000007314.12_9	SCN4A
17	62065711	62091665	ENSG00000224383.8_12	PRR29
17	62069954	62107994	ENSG00000108622.11_12	ICAM2
17	62106440	62218179	ENSG00000178607.17_12	ERN1
17	62214587	62350620	ENSG00000136478.9_14	TEX2
17	62463902	62503172	ENSG00000256525.8_12	POLG2
17	62484372	62514317	ENSG00000108654.16_18	DDX5
17	62492983	62548579	ENSG00000258890.8_18	CEP95
17	62528400	62668425	ENSG00000108854.16_16	SMURF2
17	62840248	62925598	ENSG00000176809.11_10	LRRC37A3
17	62995407	63062858	ENSG00000120063.10_9	GNA13
17	63086930	63233821	ENSG00000108370.17_12	RGS9
17	63514681	63567766	ENSG00000168646.14_13	AXIN2
17	63524220	63647151	ENSG00000266076.1_13	ENSG00000266076
17	63621655	64198251	ENSG00000154240.18_12	CEP112
17	64198151	64262643	ENSG00000091583.11_10	APOH
17	64288731	64816861	ENSG00000154229.12_8	PRKCA
17	64821235	64900868	ENSG00000075429.9_8	CACNG5
17	64950823	65039514	ENSG00000075461.6_7	CACNG4
17	65030670	65062913	ENSG00000108878.5_7	CACNG1
17	65056560	65252105	ENSG00000198265.12_15	HELZ
17	65324032	65372721	ENSG00000197170.10_9	PSMD12
17	65363397	65703372	ENSG00000154217.16_16	PITPNC1
17	65704047	65750647	ENSG00000130935.10_8	NOL11
17	65811619	65990494	ENSG00000171634.19_17	BPTF
17	65977215	66002585	ENSG00000186665.10_14	C17orf58
17	66021752	66053480	ENSG00000182481.10_13	KPNA2
17	66191622	66263853	ENSG00000196704.14_11	AMZ2
17	66245323	66428872	ENSG00000141337.13_10	ARSG
17	66253167	66297408	ENSG00000108932.13_13	SLC16A6
17	66407089	66463654	ENSG00000070540.13_11	WIPI1
17	66497921	66557460	ENSG00000108946.17_13	PRKAR1A
17	66521254	66607508	ENSG00000108950.12_9	FAM20A
17	66853430	66961533	ENSG00000141338.15_18	ABCA8
17	66960629	67067090	ENSG00000154258.17_11	ABCA9
17	67064843	67148036	ENSG00000154262.13_10	ABCA6
17	67133355	67250987	ENSG00000154263.18_12	ABCA10
17	67230452	67333385	ENSG00000154265.16_10	ABCA5
17	67400838	67560006	ENSG00000108984.16_13	MAP2K6
17	68039570	68141749	ENSG00000153822.15_10	KCNJ16
17	68154814	68186185	ENSG00000123700.5_8	KCNJ2
17	70107161	70132557	ENSG00000125398.8_9	SOX9
17	70632088	71098851	ENSG00000133195.12_14	SLC39A11
17	71151149	71182772	ENSG00000180616.9_9	SSTR2
17	71179194	71214646	ENSG00000166685.13_11	COG1
17	71193492	71242892	ENSG00000133193.13_12	VCF1
17	71218372	71255098	ENSG00000141219.16_16	C17orf80
17	71234588	71268491	ENSG00000187959.9_12	CPSF4L
17	71269763	71318144	ENSG00000179604.10_10	CDC42EP4
17	71320523	71650584	ENSG00000069188.17_10	SDK2
17	72189721	72216794	ENSG00000172809.13_14	RPL38
17	72199710	72268159	ENSG00000141540.11_7	TTYH2
17	72260373	72321023	ENSG00000171595.14_12	DNAI2
17	72312349	72361959	ENSG00000196169.15_7	KIF19
17	72342555	72368007	ENSG00000204347.4_9	BTBD17
17	72353597	72378739	ENSG00000257008.7_8	GPR142
17	72410990	72457792	ENSG00000170412.18_18	GPRC5C
17	72452538	72490933	ENSG00000167851.15_9	CD300A
17	72507313	72537614	ENSG00000178789.9_12	CD300LB
17	72527212	72552254	ENSG00000167850.4_9	CD300C
17	72546840	72573482	ENSG00000284690.3_16	CD300H
17	72565504	72598422	ENSG00000204345.1_8	CD300LD
17	72596024	72629877	ENSG00000186407.7_12	CD300E
17	72656717	72753474	ENSG00000172794.20_14	RAB37
17	72680450	72719117	ENSG00000186074.19_13	CD300LF
17	72734767	72775492	ENSG00000109062.12_13	NHERF1
17	72756668	72782506	ENSG00000109065.12_18	NAT9
17	72762638	72845892	ENSG00000109066.14_9	TMEM104
17	72828162	72867627	ENSG00000161509.14_9	GRIN2C
17	72848619	72879156	ENSG00000161513.12_14	FDXR
17	72863431	72899879	ENSG00000172782.13_18	FADS6
17	72902175	72929351	ENSG00000182040.9_9	USH1G
17	72909045	72940007	ENSG00000183034.13_8	OTOP2
17	72921993	72956087	ENSG00000182938.7_9	OTOP3
17	72936837	72979261	ENSG00000167861.16_13	HID1
17	72973727	73011895	ENSG00000109089.7_5	CDR2L
17	72998765	73027356	ENSG00000167862.10_10	MRPL58
17	73018670	73071984	ENSG00000180901.11_7	KCTD2
17	73024958	73053080	ENSG00000167863.12_10	ATP5PD
17	73073822	73112257	ENSG00000170190.16_14	SLC16A5
17	73096047	73136367	ENSG00000125449.7_7	ARMC7
17	73116320	73137852	ENSG00000125458.7_10	NT5C
17	73121343	73174376	ENSG00000189159.16_13	JPT1
17	73151681	73189054	ENSG00000188612.12_10	SUMO2
17	73191754	73241853	ENSG00000125450.11_14	NUP85
17	73222694	73268444	ENSG00000125447.18_17	GGA3
17	73247755	73272457	ENSG00000125445.11_8	MRPS7
17	73252309	73277312	ENSG00000125457.15_15	MIF4GD
17	73259062	73295591	ENSG00000125454.12_14	SLC25A19
17	73304157	73411790	ENSG00000177885.15_13	GRB2
17	73427240	73506533	ENSG00000177728.17_19	TMEM94
17	73486342	73521618	ENSG00000177303.10_12	CASKIN2
17	73502025	73530816	ENSG00000182173.14_11	TSEN54
17	73511161	73581290	ENSG00000073350.14_14	LLGL2
17	73573881	73632929	ENSG00000266714.11_18	MYO15B
17	73612925	73673269	ENSG00000108469.15_12	RECQL5
17	73619514	73647484	ENSG00000204323.5_7	SMIM5
17	73632323	73654055	ENSG00000259120.3_7	SMIM6
17	73653331	73714142	ENSG00000161526.15_16	SAP30BP
17	73707408	73763899	ENSG00000132470.14_14	ITGB4
17	73737675	73771317	ENSG00000108479.13_11	GALK1
17	73762515	73791974	ENSG00000132475.10_10	H3-3B
17	73770887	73831880	ENSG00000132478.10_11	UNK
17	73813306	73850866	ENSG00000092929.13_16	UNC13D
17	73831780	73862588	ENSG00000132471.12_17	WBP2
17	73860245	73884662	ENSG00000132481.7_13	TRIM47
17	73866416	73903032	ENSG00000141569.12_14	TRIM65
17	73884725	73911174	ENSG00000204316.13_9	MRPL38
17	73884726	73936210	ENSG00000267426.5_19	ENSG00000267426
17	73895655	73947221	ENSG00000188878.20_16	FBF1
17	73927588	73985258	ENSG00000161533.12_17	ACOX1
17	73965312	74012080	ENSG00000261408.7_11	TEN1-CDK3
17	73965321	74006667	ENSG00000257949.7_12	TEN1
17	73986936	74012080	ENSG00000250506.9_9	CDK3
17	73990583	74033387	ENSG00000167880.8_12	EVPL
17	74024856	74078598	ENSG00000167881.15_9	SRP68
17	74058042	74089747	ENSG00000186919.13_8	ZACN
17	74060862	74083618	ENSG00000182687.4_8	GALR2
17	74067097	74127657	ENSG00000182473.22_15	EXOC7
17	74122414	74147326	ENSG00000129654.8_9	FOXJ1
17	74128546	74246574	ENSG00000141576.16_17	RNF157
17	74251429	74277379	ENSG00000185262.9_7	UBALD2
17	74260130	74314357	ENSG00000129646.16_20	QRICH2
17	74295559	74390602	ENSG00000161542.17_15	PRPSAP1
17	74362665	74393941	ENSG00000176170.14_13	SPHK1
17	74375537	74459234	ENSG00000175931.13_15	UBE2O
17	74439433	74476199	ENSG00000129673.10_8	AANAT
17	74456973	74507872	ENSG00000129667.13_18	RHBDF2
17	74513438	74557257	ENSG00000161544.10_10	CYGB
17	74513668	74559660	ENSG00000214140.11_10	PRCD
17	74549792	74575753	ENSG00000284526.3_13	ENSG00000284526
17	74551459	74593038	ENSG00000070731.11_12	ST6GALNAC2
17	74610843	74649868	ENSG00000070526.15_13	ST6GALNAC1
17	74658633	74717086	ENSG00000182534.14_15	MXRA7
17	74698914	74732881	ENSG00000070495.15_11	JMJD6
17	74712912	74740018	ENSG00000181038.14_9	METTL23
17	74719060	74744604	ENSG00000267168.1_13	ENSG00000267168
17	74720197	74743415	ENSG00000161547.17_11	SRSF2
17	74721947	74787531	ENSG00000092931.12_8	MFSD11
17	74854486	74956475	ENSG00000167889.13_14	MGAT5B
17	75074831	75223183	ENSG00000129657.16_19	SEC14L1
17	75266651	75506678	ENSG00000184640.20_17	SEPTIN9
17	75944785	76114903	ENSG00000078687.18_15	TNRC6C
17	76093478	76138488	ENSG00000141524.19_14	TMC6
17	76116851	76149049	ENSG00000167895.16_11	TMC8
17	76132466	76172378	ENSG00000187997.12_14	C17orf99
17	76154662	76179608	ENSG00000108639.8_10	SYNGR2
17	76160172	76193314	ENSG00000167900.12_11	TK1
17	76173439	76213783	ENSG00000183077.16_10	AFMID
17	76200267	76231717	ENSG00000089685.15_12	BIRC5
17	76217391	76247068	ENSG00000204278.14_11	TMEM235
17	76342859	76366158	ENSG00000184557.4_10	SOCS3
17	76364730	76431195	ENSG00000087157.19_12	PGS1
17	76409778	76583478	ENSG00000187775.17_15	DNAH17
17	76660130	76788379	ENSG00000108669.18_20	CYTH1
17	76773463	76847523	ENSG00000055483.20_17	USP36
17	76839059	76931469	ENSG00000035862.13_12	TIMP2
17	76876661	76909299	ENSG00000178404.11_11	CEP295NL
17	76957320	76986029	ENSG00000108679.13_10	LGALS3BP
17	76977798	77015949	ENSG00000171302.17_14	CANT1
17	77008896	77055870	ENSG00000173918.15_10	C1QTNF1
17	77060906	77094681	ENSG00000167280.17_11	ENGASE
17	77075427	77522230	ENSG00000167281.20_16	RBFOX3
17	77694705	77726018	ENSG00000182156.10_10	ENPP7
17	77741947	77771782	ENSG00000173894.11_7	CBX2
17	77755931	77785482	ENSG00000141570.11_10	CBX8
17	77796955	77823239	ENSG00000141582.15_12	CBX4
17	77896142	78019671	ENSG00000167291.16_17	TBC1D16
17	78000431	78084412	ENSG00000141519.15_15	CCDC40
17	78065332	78103680	ENSG00000171298.15_10	GAA
17	78098168	78130950	ENSG00000141543.12_13	EIF4A3
17	78133791	78199872	ENSG00000141527.19_19	CARD14
17	78170515	78204722	ENSG00000181523.13_15	SGSH
17	78183498	78237299	ENSG00000181045.15_14	SLC26A11
17	78224651	78382594	ENSG00000173821.20_13	RNF213
17	78378965	78421886	ENSG00000173818.17_10	ENDOV
17	78430634	78461643	ENSG00000171246.7_10	NPTX1
17	78508619	78950171	ENSG00000141564.16_9	RPTOR
17	78955398	78993317	ENSG00000176108.9_9	CHMP6
17	78998922	79101234	ENSG00000175866.16_15	BAIAP2
17	79074287	79150021	ENSG00000181409.14_17	AATK
17	79129307	79166966	ENSG00000225180.8_12	PVALEF
17	79153393	79206799	ENSG00000141577.14_15	CEP131
17	79192077	79222891	ENSG00000167302.11_19	TEPSIN
17	79203105	79225110	ENSG00000224877.4_16	NDUFAF8
17	79208611	79279347	ENSG00000157637.13_15	SLC38A10
17	79359257	79443357	ENSG00000266074.11_13	BAHCC1
17	79466439	79500873	ENSG00000184009.13_19	ACTG1
17	79485403	79514156	ENSG00000186765.12_6	FSCN2
17	79496911	79530987	ENSG00000185504.17_12	FAAP100
17	79513913	79625495	ENSG00000182446.15_11	NPLOC4
17	79594197	79625784	ENSG00000182612.11_12	TSPAN10
17	79607489	79640142	ENSG00000185527.12_13	PDE6G
17	79622066	79643665	ENSG00000204237.5_15	OXLD1
17	79623767	79650934	ENSG00000185298.13_10	CCDC137
17	79638217	79660827	ENSG00000214087.9_15	ARL16
17	79640356	79680168	ENSG00000185359.14_17	HGS
17	79660397	79684547	ENSG00000262814.8_8	MRPL12
17	79660401	79697569	ENSG00000262660.1_14	ENSG00000262660
17	79669266	79698046	ENSG00000183048.12_11	SLC25A10
17	79752008	79781884	ENSG00000215644.10_10	GCGR
17	79770237	79801178	ENSG00000225663.8_13	MCRIP1
17	79781368	79802926	ENSG00000182676.5_9	PPP1R27
17	79791035	79828732	ENSG00000185624.16_14	P4HB
17	79815597	79839254	ENSG00000141522.12_9	ARHGDIA
17	79835711	79859462	ENSG00000183684.8_9	ALYREF
17	79838666	79868867	ENSG00000141552.18_11	ANAPC11
17	79848621	79870781	ENSG00000183979.8_8	NPB
17	79848834	79879308	ENSG00000185813.11_14	PCYT2
17	79859815	79889199	ENSG00000187531.14_11	SIRT7
17	79866146	79895611	ENSG00000197063.11_13	MAFG
17	79880260	79910288	ENSG00000183010.17_12	PYCR1
17	79887521	79915109	ENSG00000185105.5_10	MYADML2
17	79900383	79929716	ENSG00000185269.12_10	NOTUM
17	79924683	79985282	ENSG00000169696.16_13	ASPSCR1
17	79966578	79991983	ENSG00000169689.15_14	CENPX
17	79971181	79999027	ENSG00000169683.8_10	LRRC45
17	79979554	80002080	ENSG00000169750.9_9	RAC3
17	79983012	80005585	ENSG00000169738.8_13	DCXR
17	79995778	80019707	ENSG00000169733.12_10	RFNG
17	79998567	80025346	ENSG00000169727.14_17	GPS1
17	80005382	80033763	ENSG00000169718.18_12	DUS1L
17	80026214	80066170	ENSG00000169710.9_11	FASN
17	80049336	80180754	ENSG00000176155.21_19	CCDC57
17	80165810	80229005	ENSG00000141526.18_13	SLC16A3
17	80186899	80241576	ENSG00000141551.15_17	CSNK1D
17	80262744	80285484	ENSG00000173762.8_11	CD7
17	80268900	80301950	ENSG00000141574.8_21	SECTM1
17	80307123	80331651	ENSG00000182459.5_7	TEX19
17	80319641	80345334	ENSG00000181408.5_5	UTS2R
17	80337086	80386513	ENSG00000181396.13_16	OGFOD3
17	80366194	80410521	ENSG00000169660.17_15	HEXD
17	80388788	80418705	ENSG00000178927.19_17	CYBC1
17	80406056	80458413	ENSG00000141562.19_12	NARF
17	80467589	80612538	ENSG00000141568.21_9	FOXK2
17	80562438	80616429	ENSG00000141580.16_12	WDR45B
17	80602849	80666574	ENSG00000141542.11_9	RAB40B
17	80664582	80698204	ENSG00000141560.15_10	FN3KRP
17	80683491	80719072	ENSG00000167363.14_10	FN3K
17	80699918	80913790	ENSG00000141556.22_14	TBCD
17	80777310	80807898	ENSG00000141579.7_9	ZNF750
17	80890025	81019685	ENSG00000175711.9_9	B3GNTL1
17	81027485	81062867	ENSG00000176845.13_13	METRNL
18	37221	83545	ENSG00000173213.11_14	TUBB8B
18	148383	224629	ENSG00000101557.15_8	USP14
18	204520	278050	ENSG00000079134.13_12	THOC1
18	306737	510722	ENSG00000158270.12_10	COLEC12
18	570380	592114	ENSG00000177143.5_8	CETN1
18	586988	660334	ENSG00000079101.18_10	CLUL1
18	647653	683578	ENSG00000176890.16_7	TYMS
18	660318	722662	ENSG00000132199.20_11	ENOSF1
18	711588	822547	ENSG00000176105.14_10	YES1
18	894872	922173	ENSG00000141433.13_7	ADCYAP1
18	2527524	2581508	ENSG00000101574.15_10	METTL4
18	2561556	2626634	ENSG00000080986.13_12	NDC80
18	2645725	2815015	ENSG00000101596.17_13	SMCHD1
18	2837004	2926001	ENSG00000132205.11_7	EMILIN2
18	2875294	3023142	ENSG00000101577.11_14	LPIN2
18	3056805	3229966	ENSG00000101605.14_14	MYOM1
18	3237479	3266234	ENSG00000101608.13_12	MYL12A
18	3251477	3288459	ENSG00000118680.14_8	MYL12B
18	3401606	3469976	ENSG00000177426.22_16	TGIF1
18	3486030	4465307	ENSG00000170579.19_16	DLGAP1
18	5132910	5207502	ENSG00000231824.4_14	AKAIN1
18	5279018	5307052	ENSG00000198081.11_12	ZBTB14
18	5382380	5640699	ENSG00000082397.18_18	EPB41L3
18	5872071	5905954	ENSG00000206432.4_10	TMEM200C
18	5944705	6425236	ENSG00000154655.16_18	L3MBTL4
18	6719715	6925715	ENSG00000088756.13_11	ARHGAP28
18	6931741	7127796	ENSG00000101680.16_10	LAMA1
18	7221087	7242042	ENSG00000206422.3_5	LRRC30
18	7556780	8416859	ENSG00000173482.17_13	PTPRM
18	8599435	8649381	ENSG00000206418.5_9	RAB12
18	8695554	8842776	ENSG00000168502.18_15	MTCL1
18	9092628	9144343	ENSG00000178127.13_8	NDUFV2
18	9126226	9295983	ENSG00000101745.17_13	ANKRD12
18	9324765	9412418	ENSG00000128791.12_7	TWSG1
18	9465007	9548112	ENSG00000017797.13_8	RALBP1
18	9536789	9625238	ENSG00000154845.16_11	PPP4R1
18	9698272	9872548	ENSG00000168461.13_8	RAB31
18	9875763	9899272	ENSG00000168454.13_14	TXNDC2
18	9904013	9970018	ENSG00000101558.14_14	VAPA
18	10444632	10499946	ENSG00000154856.13_10	APCDD1
18	10515902	10562761	ENSG00000134265.13_7	NAPG
18	10656480	11159568	ENSG00000154864.14_16	PIEZO2
18	11599595	11620611	ENSG00000236396.8_8	SLC35G4
18	11679263	11895684	ENSG00000141404.17_12	GNAL
18	11841412	11864443	ENSG00000255112.3_9	CHMP1B
18	11872621	11918365	ENSG00000154889.17_14	MPPE1
18	11971024	12040876	ENSG00000141401.12_7	IMPA2
18	12083842	12139763	ENSG00000181626.12_7	ANKRD62
18	12244360	12287594	ENSG00000176194.18_7	CIDEA
18	12297668	12354319	ENSG00000176014.13_8	TUBB6
18	12318943	12387226	ENSG00000141385.12_10	AFG3L2
18	12397895	12442237	ENSG00000141391.14_11	PRELID3A
18	12436511	12668106	ENSG00000134278.16_14	SPIRE1
18	12648042	12738944	ENSG00000128789.22_9	PSMG2
18	12651832	12712776	ENSG00000101624.11_10	CEP76
18	12775477	12939642	ENSG00000175354.20_16	PTPN2
18	12937132	12997535	ENSG00000085415.16_15	SEH1L
18	12981361	13135051	ENSG00000101639.19_13	CEP192
18	13207497	13662754	ENSG00000168675.19_17	LDLRAD4
18	13653346	13736662	ENSG00000177150.13_11	FAM210A
18	13716659	13774555	ENSG00000101654.18_10	RNMT
18	13814148	13837322	ENSG00000176136.6_9	MC5R
18	13872043	13925706	ENSG00000185231.5_10	MC2R
18	14047456	14142489	ENSG00000175322.12_9	ZNF519
18	14497338	14553599	ENSG00000183206.18_13	POTEC
18	14718271	14864666	ENSG00000180777.15_15	ANKRD30B
18	18514573	18701774	ENSG00000067900.9_11	ROCK1
18	18812193	19116073	ENSG00000141449.16_16	GREB1L
18	19099245	19190845	ENSG00000141446.11_9	ESCO1
18	19182275	19223485	ENSG00000167088.11_8	SNRPD1
18	19220862	19294741	ENSG00000158201.10_12	ABHD3
18	19274918	19460914	ENSG00000101752.13_8	MIB1
18	19739550	19792491	ENSG00000141448.11_8	GATA6
18	19983562	20007878	ENSG00000212710.5_13	CTAGE1
18	20368224	20616451	ENSG00000101773.19_12	RBBP8
18	20704528	20850434	ENSG00000134508.13_11	CABLES1
18	20767108	21027925	ENSG00000134490.14_11	TMEM241
18	21023251	21076567	ENSG00000101782.15_10	RIOK3
18	21073460	21121786	ENSG00000141452.11_9	RMC1
18	21076148	21176470	ENSG00000141458.13_10	NPC1
18	21168890	21252875	ENSG00000154065.17_9	ANKRD29
18	21259417	21546186	ENSG00000053747.17_10	LAMA3
18	21562737	21725574	ENSG00000168234.13_10	TTC39C
18	21708951	21751564	ENSG00000154040.21_16	CABYR
18	21732009	21987844	ENSG00000141447.19_11	OSBPL1A
18	21996598	22043495	ENSG00000154059.11_9	IMPACT
18	22030601	22069925	ENSG00000134489.7_7	HRH4
18	22631888	22942154	ENSG00000198795.11_10	ZNF521
18	23586217	23681181	ENSG00000141380.14_16	SS18
18	23703816	23783319	ENSG00000154611.15_9	PSMA8
18	23796409	23981649	ENSG00000141384.13_11	TAF4B
18	24024874	24247365	ENSG00000134504.14_11	KCTD1
18	24422007	24455735	ENSG00000171885.18_17	AQP4
18	24476445	24775272	ENSG00000154080.14_10	CHST9
18	25502843	25767910	ENSG00000170558.10_15	CDH2
18	28559331	28632781	ENSG00000134762.17_12	DSC3
18	28628511	28692563	ENSG00000134755.19_14	DSC2
18	28699199	28752819	ENSG00000134765.10_9	DSC1
18	28888123	28949209	ENSG00000134760.6_7	DSG1
18	28946740	29004875	ENSG00000175065.12_11	DSG4
18	29017704	29068665	ENSG00000134757.5_7	DSG3
18	29067587	29141314	ENSG00000046604.15_8	DSG2
18	29126972	29188796	ENSG00000118271.12_15	TTR
18	29192209	29275799	ENSG00000118276.12_8	B4GALT6
18	29329547	29350843	ENSG00000141437.10_9	SLC25A52
18	29399160	29543099	ENSG00000153339.15_11	TRAPPC8
18	29588788	29663182	ENSG00000101695.9_8	RNF125
18	29661837	29721524	ENSG00000134758.14_8	RNF138
18	29694840	30060845	ENSG00000141441.16_13	GAREM1
18	29755032	29810367	ENSG00000141434.12_12	MEP1B
18	30242636	30362986	ENSG00000197705.10_9	KLHL14
18	30507366	31031065	ENSG00000166960.17_18	CCDC178
18	31148183	31341159	ENSG00000141431.14_19	ASXL3
18	31421064	31814916	ENSG00000101746.16_11	NOL4
18	32063255	32481808	ENSG00000134769.23_19	DTNA
18	32546892	32733434	ENSG00000166974.13_14	MAPRE2
18	32810994	32857097	ENSG00000186812.13_10	ZNF397
18	32821022	32880209	ENSG00000186814.15_14	ZSCAN30
18	32902191	32935446	ENSG00000172466.16_10	ZNF24
18	32936658	32967301	ENSG00000186496.12_11	ZNF396
18	33013835	33087904	ENSG00000267140.1_13	ENSG00000267140
18	33022194	33087943	ENSG00000153391.16_10	INO80C
18	33151081	33301798	ENSG00000141429.14_7	GALNT1
18	33542588	33569249	ENSG00000141428.17_9	C18orf21
18	33554350	33657539	ENSG00000141425.18_12	RPRD1A
18	33678494	33719348	ENSG00000141424.13_11	SLC39A6
18	33699407	33770520	ENSG00000134759.14_9	ELP2
18	33757460	33862120	ENSG00000075643.6_8	MOCOS
18	33867676	34370183	ENSG00000134775.16_11	FHOD3
18	34347610	34419179	ENSG00000134779.15_14	TPGS2
18	34399069	34822135	ENSG00000150477.15_19	KIAA1328
18	34813003	35155790	ENSG00000101489.20_16	CELF4
18	39525199	39677794	ENSG00000078142.14_9	PIK3C3
18	40313192	40705656	ENSG00000152214.14_10	RIT2
18	40837857	40867500	ENSG00000132872.12_11	SYT4
18	42250138	42658475	ENSG00000152217.20_16	SETBP1
18	42782960	43273653	ENSG00000132874.15_8	SLC14A2
18	43256990	43342485	ENSG00000141469.18_12	SLC14A1
18	43370546	43557295	ENSG00000152223.16_16	EPG5
18	43395640	43434059	ENSG00000197046.12_9	SIGLEC15
18	43553502	43662238	ENSG00000152229.18_9	PSTPIP2
18	43650214	43694300	ENSG00000152234.16_12	ATP5F1A
18	43674344	43718299	ENSG00000152240.13_8	HAUS1
18	43743519	43856955	ENSG00000152242.11_13	ARK2N
18	43896772	44053103	ENSG00000141622.14_9	ARK2C
18	44046935	44247183	ENSG00000167210.17_17	LOXHD1
18	44237784	44349220	ENSG00000101638.14_13	ST8SIA5
18	44373181	44510123	ENSG00000078043.16_14	PIAS2
18	44487455	44639849	ENSG00000167216.19_14	KATNAL2
18	44548898	44571992	ENSG00000206181.7_8	ELOA2
18	44623779	44686871	ENSG00000167220.12_13	HDHD2
18	44624559	44712716	ENSG00000267228.7_21	ENSG00000267228
18	44669205	44712735	ENSG00000134049.6_13	IER3IP1
18	44722540	44788031	ENSG00000215474.8_13	SKOR2
18	45325328	45467517	ENSG00000175387.16_14	SMAD2
18	45543043	45947123	ENSG00000184828.10_11	ZBTB7C
18	46055402	46399588	ENSG00000134030.14_16	CTIF
18	46436223	46487335	ENSG00000101665.10_14	SMAD7
18	46552757	46997717	ENSG00000141627.14_12	DYM
18	46993613	47023622	ENSG00000177576.12_10	C18orf32
18	46998051	47028849	ENSG00000215472.10_11	RPL17-C18orf32
18	47004823	47028878	ENSG00000265681.8_13	RPL17
18	47077069	47135555	ENSG00000101670.12_10	LIPG
18	47298534	47350323	ENSG00000167315.18_14	ACAA2
18	47312163	47373993	ENSG00000266997.2_15	ENSG00000266997
18	47339159	47731534	ENSG00000167306.21_14	MYO5B
18	47743563	47802865	ENSG00000172361.6_10	CFAP53
18	47783252	47818144	ENSG00000141644.19_16	MBD1
18	47798713	47824209	ENSG00000154832.16_14	CXXC1
18	47891410	47930538	ENSG00000154839.10_8	SKA1
18	48076457	48268196	ENSG00000141639.12_8	MAPK4
18	48311490	48361772	ENSG00000134042.14_13	MRO
18	48395450	48490627	ENSG00000082212.13_17	ME2
18	48484361	48524491	ENSG00000141642.9_8	ELAC1
18	48484389	48594514	ENSG00000267699.2_13	ENSG00000267699
18	48544898	48621415	ENSG00000141646.17_14	SMAD4
18	48690920	48754703	ENSG00000176624.12_10	MEX3C
18	49856567	51072269	ENSG00000187323.13_10	DCC
18	51667976	51761039	ENSG00000134046.12_10	MBD2
18	51785887	51857636	ENSG00000101751.11_16	POLI
18	51840728	51894334	ENSG00000174448.9_10	STARD6
18	51874276	51921588	ENSG00000166845.15_12	C18orf54
18	52244988	52276724	ENSG00000178690.4_13	DYNAP
18	52375091	52572747	ENSG00000041353.10_9	RAB27B
18	52558740	52636692	ENSG00000166510.14_11	CCDC68
18	52879416	53342018	ENSG00000196628.20_21	TCF4
18	54254440	54328831	ENSG00000091164.13_10	TXNL1
18	54308574	54707042	ENSG00000091157.15_13	WDR7
18	54804318	54827641	ENSG00000228075.5_8	BOD1L2
18	55009788	55048962	ENSG00000177511.6_7	ST8SIA3
18	55092606	55168530	ENSG00000119547.6_8	ONECUT2
18	55201609	55263964	ENSG00000066926.13_15	FECH
18	55257888	55299445	ENSG00000134440.12_10	NARS1
18	55303658	55480547	ENSG00000081923.15_17	ATP8B1
18	55701458	56078772	ENSG00000049759.20_15	NEDD4L
18	56138479	56306323	ENSG00000198796.7_10	ALPK2
18	56328697	56431709	ENSG00000172175.16_17	MALT1
18	56519832	56663712	ENSG00000074657.14_10	ZNF532
18	56797098	56836064	ENSG00000166562.9_7	SEC11C
18	56877390	56908006	ENSG00000134443.10_18	GRP
18	56924267	56951318	ENSG00000134438.10_10	RAX
18	56932388	56995881	ENSG00000166569.8_9	CPLX4
18	56985055	57036497	ENSG00000074695.6_9	LMAN1
18	57088171	57374894	ENSG00000183287.15_15	CCBE1
18	57557228	57581537	ENSG00000141682.12_7	PMAIP1
18	58028295	58050008	ENSG00000166603.5_9	MC4R
18	58990663	59233012	ENSG00000101542.10_7	CDH20
18	59465300	59571480	ENSG00000176641.11_12	RNF152
18	59562488	59864351	ENSG00000197563.11_16	PIGN
18	59844488	59987482	ENSG00000134444.15_14	RELCH
18	59982520	60068521	ENSG00000141655.18_14	TNFRSF11A
18	60180258	60264942	ENSG00000141664.10_12	ZCCHC2
18	60372774	60657666	ENSG00000081913.14_8	PHLPP1
18	60780579	60997361	ENSG00000171791.14_12	BCL2
18	60984959	61044461	ENSG00000119537.18_11	KDSR
18	61046423	61099716	ENSG00000119541.10_10	VPS4B
18	61134191	61182318	ENSG00000206075.14_8	SERPINB5
18	61199602	61246562	ENSG00000166634.7_9	SERPINB12
18	61244223	61281873	ENSG00000197641.12_9	SERPINB13
18	61294493	61321490	ENSG00000206073.11_10	SERPINB4
18	61304813	61403666	ENSG00000206072.13_6	SERPINB11
18	61312431	61339127	ENSG00000057149.16_10	SERPINB3
18	61410169	61482610	ENSG00000166396.13_12	SERPINB7
18	61528926	61581122	ENSG00000197632.9_8	SERPINB2
18	61554408	61594724	ENSG00000289724.1_4	ENSG00000289724
18	61565192	61613345	ENSG00000242550.7_9	SERPINB10
18	61606535	61659008	ENSG00000221887.6_8	HMSD
18	61627263	61697013	ENSG00000166401.15_9	SERPINB8
18	63407488	63567573	ENSG00000081138.14_8	CDH7
18	64158320	64281375	ENSG00000071991.9_9	CDH19
18	65163824	65193957	ENSG00000171451.15_11	DSEL
18	66330925	66392345	ENSG00000166479.10_11	TMX3
18	66372446	66732426	ENSG00000150636.17_11	CCDC102B
18	67058124	67526323	ENSG00000206052.11_8	DOK6
18	67488394	67639039	ENSG00000150637.9_19	CD226
18	67660267	67882962	ENSG00000176225.15_17	RTTN
18	67946281	68007435	ENSG00000170677.6_11	SOCS6
18	70193915	70315756	ENSG00000141668.10_9	CBLN2
18	70399549	70545381	ENSG00000166342.19_12	NETO1
19	271040	301403	ENSG00000141934.10_16	PLPP2
19	295573	354815	ENSG00000105556.12_11	MIER2
19	351747	386026	ENSG00000105549.11_16	SPMAP2
19	395445	419147	ENSG00000183186.8_9	C2CD4C
19	406589	471033	ENSG00000129946.11_12	SHC2
19	453346	484983	ENSG00000181781.10_12	CIMAP1D
19	479176	515343	ENSG00000099866.16_16	MADCAM1
19	497497	529654	ENSG00000141933.9_7	TPGS1
19	521760	552092	ENSG00000099804.9_7	CDC34
19	534034	559924	ENSG00000197540.8_8	GZMM
19	561277	593494	ENSG00000172270.22_13	BSG
19	579881	627159	ENSG00000099822.3_7	HCN2
19	607221	643537	ENSG00000099821.14_12	POLRMT
19	629879	654373	ENSG00000070388.12_8	FGF22
19	637526	673233	ENSG00000070423.18_13	RNF126
19	666392	693392	ENSG00000070404.10_16	FSTL3
19	675546	705498	ENSG00000185198.12_14	PRSS57
19	698935	758329	ENSG00000099864.18_9	PALM
19	741112	774318	ENSG00000099812.9_14	MISP
19	787075	822327	ENSG00000011304.22_17	PTBP1
19	802488	831955	ENSG00000129951.19_15	PLPPR3
19	815097	842018	ENSG00000172232.10_7	AZU1
19	830999	858175	ENSG00000196415.10_7	PRTN3
19	841014	866247	ENSG00000197561.7_9	ELANE
19	849453	877884	ENSG00000197766.9_14	CFD
19	857630	903218	ENSG00000175221.16_20	MED16
19	886503	923245	ENSG00000198858.10_11	R3HDM4
19	907287	931005	ENSG00000116014.10_7	KISS1R
19	915781	985939	ENSG00000116017.11_2	ARID3A
19	974332	1008437	ENSG00000065268.11_9	WDR18
19	990418	1019731	ENSG00000116032.5_5	GRIN3B
19	999647	1031178	ENSG00000182087.14_20	TMEM259
19	1016585	1049067	ENSG00000064666.15_16	CNN2
19	1029996	1075571	ENSG00000064687.13_12	ABCA7
19	1055922	1096627	ENSG00000180448.11_16	ARHGAP45
19	1076573	1105379	ENSG00000099817.12_12	POLR2E
19	1093981	1116790	ENSG00000167468.20_16	GPX4
19	1097636	1184267	ENSG00000064932.16_12	SBNO2
19	1167557	1238430	ENSG00000118046.18_16	STK11
19	1218286	1248026	ENSG00000099625.14_17	CBARP
19	1231745	1254824	ENSG00000099624.8_11	ATP5F1D
19	1238552	1269142	ENSG00000167470.14_12	MIDN
19	1249383	1284879	ENSG00000099622.14_15	CIRBP
19	1265529	1289243	ENSG00000228300.14_10	FAM174C
19	1275872	1311430	ENSG00000099617.4_7	EFNA2
19	1344710	1388430	ENSG00000160953.17_17	PWWP3A
19	1373526	1405588	ENSG00000115286.21_9	NDUFS7
19	1387025	1411569	ENSG00000130005.13_9	GAMT
19	1397568	1445686	ENSG00000071626.17_11	DAZAP1
19	1428357	1450494	ENSG00000115268.10_8	RPS15
19	1436301	1483243	ENSG00000115266.12_12	APC2
19	1451142	1489218	ENSG00000119559.17_12	C19orf25
19	1471427	1500751	ENSG00000115257.15_8	PCSK4
19	1481165	1507926	ENSG00000115255.12_14	REEP6
19	1495021	1523603	ENSG00000185761.11_10	ADAMTSL5
19	1498022	1546045	ENSG00000185988.15_18	PLK5
19	1544671	1578324	ENSG00000181588.17_12	MEX3D
19	1563595	1602864	ENSG00000071655.18_11	MBD3
19	1568338	1615444	ENSG00000267059.2_14	ENSG00000267059
19	1587168	1615472	ENSG00000127540.12_10	UQCR11
19	1599290	1662614	ENSG00000071564.19_21	TCF3
19	1743505	1790987	ENSG00000205922.5_7	ONECUT3
19	1772074	1822275	ENSG00000130270.16_14	ATP8B3
19	1805247	1858482	ENSG00000079313.15_13	REXO1
19	1842398	1873578	ENSG00000129911.9_10	KLF16
19	1866809	1895495	ENSG00000129968.17_9	ABHD17A
19	1895213	1936012	ENSG00000227500.11_11	SCAMP4
19	1895398	1923446	ENSG00000213638.6_10	ADAT3
19	1931171	1991337	ENSG00000133275.16_12	CSNK1G2
19	1975437	2044880	ENSG00000133243.10_11	BTBD2
19	2027464	2061243	ENSG00000099875.16_17	MKNK2
19	2061035	2106672	ENSG00000172081.14_11	MOB3A
19	2086428	2109592	ENSG00000099840.14_15	IZUMO4
19	2090987	2174467	ENSG00000065000.20_20	AP3D1
19	2153932	2242577	ENSG00000104885.19_13	DOT1L
19	2220083	2247703	ENSG00000104886.12_9	PLEKHJ1
19	2226823	2258654	ENSG00000104897.10_14	SF3A2
19	2239308	2262072	ENSG00000104899.8_8	AMH
19	2242251	2279758	ENSG00000167476.10_9	JSRP1
19	2259508	2283489	ENSG00000104904.12_15	OAZ1
19	2259524	2351170	ENSG00000273734.1_14	ENSG00000273734
19	2264630	2292174	ENSG00000188305.6_10	PEAK3
19	2277163	2318153	ENSG00000220008.4_9	LINGO3
19	2311519	2338610	ENSG00000130332.15_11	LSM7
19	2318614	2365093	ENSG00000005206.17_12	SPPL2B
19	2350236	2436259	ENSG00000178297.15_12	TMPRSS9
19	2415623	2437584	ENSG00000099800.8_10	TIMM13
19	2417636	2466957	ENSG00000176619.13_11	LMNB2
19	2466120	2488257	ENSG00000099860.9_10	GADD45B
19	2501217	2712692	ENSG00000176533.13_10	GNG7
19	2704565	2731370	ENSG00000176490.5_18	DIRAS1
19	2707767	2750046	ENSG00000267001.1_19	ENSG00000267001
19	2722202	2750026	ENSG00000141873.11_12	SLC39A3
19	2744713	2793360	ENSG00000104969.11_11	SGTA
19	2775501	2825805	ENSG00000172009.15_11	THOP1
19	2809866	2846733	ENSG00000172006.12_7	ZNF554
19	2831435	2870469	ENSG00000186300.12_10	ZNF555
19	2857333	2893443	ENSG00000172000.7_11	ZNF556
19	2890926	2928471	ENSG00000171970.14_13	ZNF57
19	2923216	2954969	ENSG00000175691.9_9	ZNF77
19	2967536	3005177	ENSG00000104953.20_14	TLE6
19	2987637	3057633	ENSG00000065717.16_17	TLE2
19	3042908	3073105	ENSG00000104964.15_13	TLE5
19	3084360	3133997	ENSG00000088256.9_7	GNA11
19	3126031	3173747	ENSG00000060558.4_7	GNA15
19	3162344	3190330	ENSG00000125910.6_7	S1PR4
19	3175561	3219573	ENSG00000125912.11_8	NCLN
19	3214659	3307074	ENSG00000161082.13_7	CELF5
19	3304401	3479215	ENSG00000141905.19_14	NFIC
19	3463984	3490523	ENSG00000095932.7_11	SMIM24
19	3472108	3493439	ENSG00000284638.2_13	SMIM44
19	3480819	3510672	ENSG00000129932.10_8	DOHH
19	3496309	3548332	ENSG00000105325.15_14	FZR1
19	3528259	3584288	ENSG00000161091.15_13	MFSD12
19	3529169	3554028	ENSG00000183397.6_5	TEKTIP1
19	3562775	3589086	ENSG00000064961.19_8	HMG20B
19	3575476	3603539	ENSG00000179855.9_12	GIPC3
19	3584505	3616873	ENSG00000006638.13_8	TBXA2R
19	3600643	3636813	ENSG00000105298.14_10	CACTIN
19	3620181	3710466	ENSG00000186111.11_15	PIP5K1C
19	3698360	3760811	ENSG00000105289.15_12	TJP3
19	3740770	3771690	ENSG00000011132.12_12	APBA3
19	3752680	3778573	ENSG00000183617.5_7	MRPL54
19	3759087	3782226	ENSG00000173976.16_8	RAX2
19	3767968	3812127	ENSG00000007264.15_15	MATK
19	3794022	3879036	ENSG00000105278.12_9	ZFR2
19	3869862	3938080	ENSG00000167654.18_9	ATCAY
19	3923067	3952414	ENSG00000077009.14_10	NMRK2
19	3948451	3981121	ENSG00000167657.14_13	DAPK3
19	3966054	3995461	ENSG00000167658.16_9	EEF2
19	3997734	4049384	ENSG00000105229.7_7	PIAS4
19	4033301	4076897	ENSG00000178951.9_10	ZBTB7A
19	4080319	4134119	ENSG00000126934.15_11	MAP2K2
19	4143628	4183051	ENSG00000060566.14_10	CREB3L3
19	4164106	4192563	ENSG00000077463.15_16	SIRT6
19	4172686	4234811	ENSG00000089847.13_14	ANKRD24
19	4219520	4247525	ENSG00000105246.6_7	EBI3
19	4237077	4279085	ENSG00000105248.16_8	YJU2
19	4269263	4300719	ENSG00000105251.11_9	SHD
19	4282224	4312428	ENSG00000167664.9_16	TMIGD2
19	4294595	4333840	ENSG00000105255.11_9	FSD1
19	4314040	4352783	ENSG00000178078.12_13	STAP2
19	4333524	4370083	ENSG00000008382.16_15	MPND
19	4350367	4410544	ENSG00000141985.9_12	SH3GL1
19	4392637	4455015	ENSG00000167670.16_7	CHAF1A
19	4434996	4467791	ENSG00000167671.12_11	UBXN6
19	4462294	4512220	ENSG00000167674.15_19	HDGFL2
19	4492204	4528498	ENSG00000167676.5_17	PLIN4
19	4512543	4545236	ENSG00000214456.8_12	PLIN5
19	4518439	4550079	ENSG00000267385.1_14	ENSG00000267385
19	4526414	4550048	ENSG00000171236.10_10	LRG1
19	4532605	4591788	ENSG00000167680.17_10	SEMA6B
19	4629528	4665580	ENSG00000185361.9_7	TNFAIP8L1
19	4631386	4680374	ENSG00000074842.8_11	MYDGF
19	4664353	4734685	ENSG00000142002.19_16	DPP9
19	4781746	4811285	ENSG00000141965.5_7	FEM1A
19	4805944	4841724	ENSG00000127666.11_8	TICAM1
19	4828353	4877706	ENSG00000105355.9_16	PLIN3
19	4880449	4912908	ENSG00000205784.4_17	ARRDC5
19	4893092	4972165	ENSG00000276043.5_15	UHRF1
19	4959124	5163609	ENSG00000127663.15_16	KDM4B
19	5148506	5350823	ENSG00000105426.19_12	PTPRS
19	5445428	5466867	ENSG00000105428.6_8	ZNRF4
19	5548178	5588360	ENSG00000223573.7_17	TINCR
19	5577010	5634057	ENSG00000130254.12_12	SAFB2
19	5613046	5678489	ENSG00000160633.13_13	SAFB
19	5664958	5701886	ENSG00000130255.13_10	RPL36
19	5668432	5690527	ENSG00000174917.9_10	MICOS13
19	5670615	5698534	ENSG00000167733.14_13	HSD11B1L
19	5681845	5730583	ENSG00000196365.12_14	LONP1
19	5710648	5788745	ENSG00000174898.16_7	CATSPERD
19	5772971	5794757	ENSG00000212123.4_10	PRR22
19	5774016	5795630	ENSG00000267157.1_15	ENSG00000267157
19	5774843	5801236	ENSG00000141994.16_15	DUS3L
19	5795078	5838335	ENSG00000171119.3_6	NRTN
19	5820419	5849733	ENSG00000156413.15_17	FUT6
19	5832899	5861482	ENSG00000171124.14_16	FUT3
19	5855837	5880551	ENSG00000130383.7_8	FUT5
19	5856182	5913798	ENSG00000267740.5_18	ENSG00000267740
19	5881287	5914017	ENSG00000174886.14_11	NDUFA11
19	5894852	5924718	ENSG00000267314.1_10	ENSG00000267314
19	5894883	5920864	ENSG00000187650.4_8	VMAC
19	5902350	5926222	ENSG00000105519.18_10	CAPS
19	5906150	5988153	ENSG00000031823.14_14	RANBP3
19	5983175	6209583	ENSG00000087903.13_15	RFX2
19	6125258	6203105	ENSG00000130377.14_13	ACSBG2
19	6200392	6289986	ENSG00000130382.9_10	MLLT1
19	6296153	6343623	ENSG00000167769.5_9	ACER1
19	6351542	6380253	ENSG00000125656.11_16	CLPP
19	6362805	6385261	ENSG00000125652.8_7	ALKBH7
19	6365159	6389069	ENSG00000125650.5_9	PSPN
19	6369583	6403992	ENSG00000125651.14_12	GTF2F1
19	6403113	6434822	ENSG00000088247.19_15	KHSRP
19	6416048	6443790	ENSG00000181240.14_9	SLC25A41
19	6426090	6475214	ENSG00000125648.15_12	SLC25A23
19	6453788	6477232	ENSG00000130545.16_15	CRB3
19	6457218	6492568	ENSG00000205744.10_10	DENND1C
19	6484330	6512859	ENSG00000104833.12_12	TUBB4A
19	6521037	6545935	ENSG00000125657.5_7	TNFSF9
19	6573194	6614114	ENSG00000125726.11_10	CD70
19	6651264	6680599	ENSG00000125735.11_11	TNFSF14
19	6667715	6740573	ENSG00000125730.18_15	C3
19	6719925	6747591	ENSG00000125734.16_15	GPR108
19	6727936	6761541	ENSG00000125733.18_15	TRIP10
19	6742171	6777474	ENSG00000125731.13_10	SH2D3A
19	6762719	6867377	ENSG00000141968.8_7	VAV1
19	6877577	6950470	ENSG00000174837.15_11	ADGRE1
19	7046218	7079676	ENSG00000182315.10_10	MBD3L3
19	7059714	7097979	ENSG00000130544.12_11	ZNF557
19	7102266	7304425	ENSG00000171105.14_13	INSR
19	7403842	7547371	ENSG00000104880.19_16	ARHGEF18
19	7531761	7572335	ENSG00000104883.8_10	PEX11G
19	7547862	7583336	ENSG00000198723.11_14	SAXO5
19	7561938	7594508	ENSG00000267952.1_14	ENSG00000267952
19	7570178	7595911	ENSG00000198816.7_8	ZNF358
19	7577510	7608895	ENSG00000090674.16_8	MCOLN1
19	7588481	7614945	ENSG00000268614.1_16	ENSG00000268614
19	7588890	7636650	ENSG00000032444.17_16	PNPLA6
19	7650749	7693190	ENSG00000076826.10_12	CAMSAP3
19	7674411	7704431	ENSG00000076924.12_9	XAB2
19	7684674	7706842	ENSG00000229833.11_13	PET100
19	7684682	7722363	ENSG00000268400.6_13	ENSG00000268400
19	7686497	7708605	ENSG00000174788.10_14	PCP2
19	7691658	7722759	ENSG00000076944.18_15	STXBP2
19	7723935	7745341	ENSG00000104918.8_8	RETN
19	7731974	7754715	ENSG00000183019.8_16	MCEMP1
19	7733387	7757740	ENSG00000269711.1_14	ENSG00000269711
19	7735719	7762589	ENSG00000181029.9_10	TRAPPC5
19	7743644	7777032	ENSG00000104921.15_12	FCER2
19	7783843	7808792	ENSG00000182566.15_14	CLEC4G
19	7783844	7820548	ENSG00000288669.1_10	ENSG00000288669
19	7794879	7822450	ENSG00000090659.18_17	CD209
19	7818096	7844491	ENSG00000104938.18_9	CLEC4M
19	7885104	7939862	ENSG00000142459.9_15	EVI5L
19	7923605	7949275	ENSG00000183248.12_10	PRR36
19	7943390	7976906	ENSG00000171017.11_9	LRRC8E
19	7958728	7989363	ENSG00000076984.18_10	MAP2K7
19	7969715	7993982	ENSG00000260001.8_7	TGFBR3L
19	7975223	7998135	ENSG00000104976.13_11	SNAPC2
19	7979376	8001020	ENSG00000178531.6_9	CTXN1
19	7981603	8018552	ENSG00000104980.8_10	TIMM44
19	8013457	8080543	ENSG00000066044.15_12	ELAVL1
19	8107202	8137544	ENSG00000131142.14_14	CCL25
19	8120286	8224476	ENSG00000142449.13_10	FBN3
19	8261620	8337305	ENSG00000090661.12_10	CERS4
19	8357011	8383242	ENSG00000167775.11_10	CD320
19	8363167	8396263	ENSG00000167774.2_13	ENSG00000167774
19	8363652	8396259	ENSG00000267855.6_10	NDUFA7
19	8376042	8398224	ENSG00000233927.5_7	RPS28
19	8377468	8418146	ENSG00000186994.12_14	KANK3
19	8418173	8449254	ENSG00000167772.12_9	ANGPTL4
19	8444865	8479318	ENSG00000185236.12_7	RAB11B
19	8468154	8513901	ENSG00000099785.11_13	MARCHF2
19	8499651	8563998	ENSG00000099783.13_17	HNRNPM
19	8544940	8577524	ENSG00000133246.12_12	PRAM1
19	8564562	8589051	ENSG00000133250.14_11	ZNF414
19	8575662	8652326	ENSG00000142347.20_14	MYO1F
19	8635124	8685620	ENSG00000142303.14_9	ADAMTS10
19	8730083	8801414	ENSG00000268480.4_12	NFILZ
19	8797750	8819145	ENSG00000181786.6_11	ACTL9
19	8821998	8852522	ENSG00000181733.4_10	OR2Z1
19	8906846	8952990	ENSG00000167785.9_9	ZNF558
19	8933053	8964016	ENSG00000170948.4_8	MBD3L1
19	8949520	9131066	ENSG00000181143.17_12	MUC16
19	9187737	9216345	ENSG00000170929.6_12	OR1M1
19	9201083	9228151	ENSG00000170923.4_12	OR7G2
19	9215504	9236439	ENSG00000161807.3_8	OR7G1
19	9226688	9247626	ENSG00000170920.2_8	OR7G3
19	9241073	9284100	ENSG00000130803.15_12	ZNF317
19	9279655	9309494	ENSG00000188000.6_13	OR7D2
19	9310952	9340265	ENSG00000174667.4_14	OR7D4
19	9348020	9373301	ENSG00000237521.4_14	OR7E24
19	9391816	9430514	ENSG00000196110.8_9	ZNF699
19	9424448	9471838	ENSG00000188321.14_15	ZNF559
19	9424850	9503293	ENSG00000270011.9_18	ZNF559-ZNF177
19	9463689	9503293	ENSG00000188629.14_13	ZNF177
19	9513105	9556249	ENSG00000174652.20_12	ZNF266
19	9567031	9619292	ENSG00000198028.4_9	ZNF560
19	9623899	9659321	ENSG00000130818.12_13	ZNF426
19	9661005	9705180	ENSG00000197961.12_9	ZNF121
19	9705356	9741912	ENSG00000171469.11_14	ZNF561
19	9742483	9795776	ENSG00000171466.10_14	ZNF562
19	9852669	9913856	ENSG00000196605.7_13	ZNF846
19	9910943	9948492	ENSG00000127452.9_15	FBXL12
19	9928568	9950791	ENSG00000198258.11_5	UBL5
19	9935933	9970365	ENSG00000127445.14_6	PIN1
19	9954394	10057191	ENSG00000105088.9_10	OLFM2
19	10060237	10131180	ENSG00000080573.7_9	COL5A3
19	10113925	10142955	ENSG00000080511.5_11	RDH8
19	10186798	10213928	ENSG00000130813.18_14	SHFL
19	10193014	10223354	ENSG00000130812.11_8	ANGPTL6
19	10206899	10235456	ENSG00000243207.6_10	PPAN-P2RY11
19	10207038	10232688	ENSG00000130810.20_12	PPAN
19	10212369	10236048	ENSG00000244165.2_8	P2RY11
19	10215690	10240594	ENSG00000130811.12_16	EIF3G
19	10234018	10351962	ENSG00000130816.17_15	DNMT1
19	10322109	10352007	ENSG00000267534.4_16	S1PR2
19	10352577	10380731	ENSG00000105364.14_17	MRPL4
19	10371769	10407291	ENSG00000090339.9_7	ICAM1
19	10387631	10409198	ENSG00000105371.10_10	ICAM4
19	10390628	10417454	ENSG00000105376.5_9	ICAM5
19	10405479	10430556	ENSG00000220201.8_11	ZGLP1
19	10406103	10436685	ENSG00000167807.15_14	ENSG00000167807
19	10410592	10436691	ENSG00000267673.7_14	FDX2
19	10416147	10441354	ENSG00000267303.1_14	ENSG00000267303
19	10416888	10454205	ENSG00000161847.15_18	RAVER1
19	10434452	10460337	ENSG00000076662.11_12	ICAM3
19	10451209	10501284	ENSG00000105397.15_15	TYK2
19	10491809	10540797	ENSG00000105401.9_12	CDC37
19	10517449	10590306	ENSG00000065989.16_13	PDE4A
19	10586801	10624234	ENSG00000079999.14_12	KEAP1
19	10613418	10638607	ENSG00000180739.15_13	S1PR5
19	10644571	10674094	ENSG00000130734.10_9	ATG4D
19	10653761	10686707	ENSG00000129347.21_16	KRI1
19	10667136	10689735	ENSG00000129355.7_9	CDKN2D
19	10673347	10707991	ENSG00000129354.12_13	AP1M2
19	10703133	10765233	ENSG00000129353.15_16	SLC44A2
19	10754980	10813076	ENSG00000129351.18_18	ILF3
19	10802106	10834113	ENSG00000213339.9_10	QTRT1
19	10818731	10954164	ENSG00000079805.19_14	DNM2
19	10932743	10956994	ENSG00000099203.7_15	TMED1
19	10937251	10990466	ENSG00000214212.9_8	C19orf38
19	10972229	11043751	ENSG00000142453.13_17	CARM1
19	11022861	11049357	ENSG00000130733.11_15	YIPF2
19	11029487	11054211	ENSG00000142444.7_9	TIMM29
19	11061608	11200102	ENSG00000127616.22_20	SMARCA4
19	11190094	11254496	ENSG00000130164.16_17	LDLR
19	11232196	11276483	ENSG00000161888.12_17	SPC24
19	11264946	11318467	ENSG00000197256.11_20	KANK2
19	11299971	11383200	ENSG00000130158.14_18	DOCK6
19	11338178	11362619	ENSG00000130173.14_13	ANGPTL8
19	11396815	11447672	ENSG00000130167.14_9	TSPAN16
19	11422744	11466946	ENSG00000105514.8_11	RAB3D
19	11443452	11467194	ENSG00000105518.14_15	TMEM205
19	11445360	11475620	ENSG00000183401.12_19	CCDC159
19	11456062	11486374	ENSG00000105520.11_13	PLPPR2
19	11475342	11497627	ENSG00000173928.4_13	SWSAP1
19	11477883	11505018	ENSG00000187266.14_10	EPOR
19	11485017	11540004	ENSG00000205517.13_15	RGL3
19	11521272	11556603	ENSG00000198003.12_14	ODAD3
19	11536105	11571783	ENSG00000130175.10_19	PRKCSH
19	11552141	11601861	ENSG00000196361.10_14	ELAVL3
19	11567055	11626513	ENSG00000267477.1_15	ENSG00000267477
19	11584242	11626654	ENSG00000161914.10_17	ZNF653
19	11606744	11649987	ENSG00000130159.15_15	ECSIT
19	11639582	11671138	ENSG00000130176.8_14	CNN1
19	11651962	11680045	ENSG00000130165.11_15	ELOF1
19	11660189	11739976	ENSG00000198551.10_9	ZNF627
19	11675468	11700808	ENSG00000102575.14_16	ACP5
19	11822080	11859824	ENSG00000197933.13_11	ZNF823
19	11867815	11904893	ENSG00000197044.11_7	ZNF441
19	11898482	11930437	ENSG00000177599.13_7	ZNF491
19	11915088	11956031	ENSG00000171295.13_9	ZNF440
19	11949541	12004565	ENSG00000171291.9_12	ZNF439
19	11988597	12035144	ENSG00000198429.10_8	ZNF69
19	12025883	12071588	ENSG00000196757.8_13	ZNF700
19	12025890	12100105	ENSG00000267179.1_10	ENSG00000267179
19	12065852	12101432	ENSG00000197054.12_14	ZNF763
19	12088456	12198921	ENSG00000286098.1_7	ENSG00000286098
19	12115530	12156556	ENSG00000197647.13_16	ZNF433
19	12118703	12173782	ENSG00000257355.1_14	ENSG00000257355
19	12144620	12173776	ENSG00000257446.4_10	ZNF878
19	12165546	12202380	ENSG00000223547.10_8	ZNF844
19	12176142	12234140	ENSG00000286132.1_9	ENSG00000286132
19	12193658	12261170	ENSG00000132010.16_16	ZNF20
19	12232932	12277546	ENSG00000213297.8_12	ZNF625-ZNF20
19	12242905	12277549	ENSG00000257591.6_10	ZNF625
19	12263879	12310686	ENSG00000196646.12_11	ZNF136
19	12325501	12415698	ENSG00000197857.16_13	ZNF44
19	12418291	12454534	ENSG00000188868.14_13	ZNF563
19	12490830	12522085	ENSG00000196466.10_10	ZNF799
19	12492763	12561896	ENSG00000268870.1_14	ENSG00000268870
19	12530520	12561835	ENSG00000180855.16_10	ZNF443
19	12533917	12605630	ENSG00000269755.1_13	ENSG00000269755
19	12561998	12634668	ENSG00000242852.7_12	ZNF709
19	12562373	12672288	ENSG00000196826.7_13	ENSG00000196826
19	12626187	12672356	ENSG00000249709.8_10	ZNF564
19	12626534	12701789	ENSG00000269693.1_13	ENSG00000269693
19	12676914	12760912	ENSG00000188033.10_10	ZNF490
19	12711732	12754654	ENSG00000173875.14_7	ZNF791
19	12744645	12769211	ENSG00000269242.1_13	ENSG00000269242
19	12747325	12787556	ENSG00000104774.13_17	MAN2B1
19	12765642	12790211	ENSG00000269590.1_14	ENSG00000269590
19	12767616	12796646	ENSG00000123154.12_8	WDR83
19	12768885	12802648	ENSG00000285589.1_11	ENSG00000285589
19	12768887	12790229	ENSG00000105583.11_16	WDR83OS
19	12776531	12802694	ENSG00000095059.17_13	DHPS
19	12788812	12809236	ENSG00000283980.1_10	GNG14
19	12788867	12817445	ENSG00000132004.13_9	FBXW9
19	12800015	12844825	ENSG00000105576.16_17	TNPO2
19	12831454	12855498	ENSG00000123144.11_16	TRIR
19	12837953	12869137	ENSG00000198356.12_10	GET3
19	12852516	12879272	ENSG00000039987.7_9	BEST2
19	12863817	12993554	ENSG00000095066.12_19	HOOK2
19	12892300	12914129	ENSG00000171223.6_7	JUNB
19	12897634	12922614	ENSG00000167815.12_10	PRDX2
19	12902845	12934395	ENSG00000284491.3_11	THSD8
19	12907398	12934454	ENSG00000104889.7_9	RNASEH2A
19	12926292	12956242	ENSG00000132026.15_19	RTBDN
19	12934765	12995766	ENSG00000105613.10_8	MAST1
19	12976023	13002409	ENSG00000105612.10_11	DNASE2
19	12985236	13008015	ENSG00000105610.6_9	KLF1
19	12991942	13035940	ENSG00000105607.14_10	GCDH
19	12999600	13040107	ENSG00000161860.8_11	SYCE2
19	13023293	13054851	ENSG00000179115.11_10	FARSA
19	13039392	13065303	ENSG00000179218.15_8	CALR
19	13046669	13074456	ENSG00000179262.10_12	RAD23A
19	13053933	13078037	ENSG00000179271.3_9	GADD45GIP1
19	13065973	13095574	ENSG00000179284.6_8	DAND5
19	13096289	13219610	ENSG00000008441.19_18	NFIX
19	13199847	13223975	ENSG00000104903.5_9	LYL1
19	13205716	13238381	ENSG00000104907.13_15	TRMT1
19	13217676	13261961	ENSG00000160877.7_14	NACC1
19	13244872	13271197	ENSG00000104915.15_16	STX10
19	13251225	13275725	ENSG00000160888.7_7	IER2
19	13307256	13745303	ENSG00000141837.23_18	CACNA1A
19	13832574	13884110	ENSG00000104957.14_12	YJU2B
19	13865336	13895096	ENSG00000037757.14_8	MRI1
19	13875270	13899587	ENSG00000104979.9_8	C19orf53
19	13896257	13953068	ENSG00000132003.10_14	ZSWIM4
19	13962877	14001571	ENSG00000187556.8_12	NANOS3
19	13983161	14027265	ENSG00000132016.12_13	BRME1
19	14007014	14051692	ENSG00000132024.18_14	CC2D1A
19	14032000	14074204	ENSG00000132000.14_17	PODNL1
19	14053321	14082261	ENSG00000132017.11_10	DCAF15
19	14062342	14127851	ENSG00000132005.9_9	RFX1
19	14128960	14152363	ENSG00000171136.7_8	RLN3
19	14132574	14174030	ENSG00000104998.4_7	IL27RA
19	14154175	14182888	ENSG00000187867.10_17	PALM3
19	14173348	14195874	ENSG00000141854.10_11	MISP3
19	14182436	14206687	ENSG00000188032.10_15	C19orf67
19	14188663	14211848	ENSG00000141858.12_16	SAMD1
19	14192500	14238896	ENSG00000072062.16_15	PRKACA
19	14213136	14233288	ENSG00000289762.1_4	SMIM46
19	14220324	14257425	ENSG00000105011.9_9	ASF1B
19	14248555	14326999	ENSG00000072071.17_15	ADGRL1
19	14481313	14529537	ENSG00000123146.20_8	ADGRE5
19	14509610	14540195	ENSG00000123136.15_10	DDX39A
19	14533865	14592679	ENSG00000123143.13_14	PKN1
19	14573278	14596166	ENSG00000160951.4_9	PTGER1
19	14578572	14616961	ENSG00000123159.16_10	GIPC1
19	14615581	14681203	ENSG00000132002.9_12	DNAJB1
19	14617897	14686792	ENSG00000099797.15_9	TECR
19	14666890	14692878	ENSG00000099795.7_9	NDUFB7
19	14683896	14732847	ENSG00000187912.12_6	CLEC17A
19	14719929	14810839	ENSG00000131355.15_9	ADGRE3
19	14790613	14854558	ENSG00000160961.12_7	ZNF333
19	14833204	14899372	ENSG00000127507.18_15	ADGRE2
19	14890072	14956188	ENSG00000127530.4_16	OR7C1
19	14927053	14955997	ENSG00000188269.10_11	OR7A5
19	14941278	14969734	ENSG00000127515.3_12	OR7A10
19	14979015	15006944	ENSG00000185385.5_15	OR7A17
19	15042301	15063260	ENSG00000127529.7_7	OR7C2
19	15050845	15143802	ENSG00000105143.13_13	SLC1A6
19	15111538	15144088	ENSG00000160994.4_8	TEKTL1
19	15150291	15179104	ENSG00000105141.6_8	CASP14
19	15183022	15213781	ENSG00000094661.3_9	OR1I1
19	15208212	15235796	ENSG00000105137.13_10	SYDE1
19	15215795	15246597	ENSG00000105135.16_9	ILVBL
19	15259849	15321806	ENSG00000074181.9_10	NOTCH3
19	15327730	15354246	ENSG00000105131.8_10	EPHX3
19	15336330	15453356	ENSG00000141867.19_16	BRD4
19	15454196	15500626	ENSG00000105127.10_11	AKAP8
19	15480861	15539952	ENSG00000011243.19_15	AKAP8L
19	15520789	15570767	ENSG00000011451.21_15	WIZ
19	15552435	15585355	ENSG00000105122.13_19	RASAL3
19	15569456	15619767	ENSG00000161031.13_17	PGLYRP2
19	15609336	15673128	ENSG00000171954.13_8	CYP4F22
19	15716029	15751449	ENSG00000186526.13_11	CYP4F8
19	15741707	15783635	ENSG00000186529.16_15	CYP4F3
19	15773828	15817984	ENSG00000186204.15_10	CYP4F12
19	15828834	15849862	ENSG00000171942.5_5	OR10H2
19	15838795	15863153	ENSG00000171936.3_10	OR10H3
19	15888471	15921167	ENSG00000172519.10_13	OR10H5
19	15905359	15936474	ENSG00000186723.4_17	OR10H1
19	15978833	16018887	ENSG00000186115.13_17	CYP4F2
19	16013177	16055677	ENSG00000171903.17_11	CYP4F11
19	16045109	16071160	ENSG00000176231.2_9	OR10H4
19	16167831	16223812	ENSG00000167460.17_20	TPM4
19	16212699	16255044	ENSG00000167461.12_8	RAB8A
19	16234838	16279386	ENSG00000196684.12_13	HSH2D
19	16262179	16294336	ENSG00000141977.9_8	CIB3
19	16286191	16312857	ENSG00000105058.12_8	FAM32A
19	16298665	16366717	ENSG00000072958.9_11	AP1M1
19	16425637	16449496	ENSG00000127528.6_5	KLF2
19	16456036	16592896	ENSG00000127527.15_10	EPS15L1
19	16579872	16616978	ENSG00000269058.6_9	CALR3
19	16579878	16749015	ENSG00000141979.4_13	ENSG00000141979
19	16597205	16642163	ENSG00000105072.9_10	C19orf44
19	16618705	16663248	ENSG00000085872.15_16	CHERP
19	16650642	16693226	ENSG00000127526.15_10	SLC35E1
19	16675718	16749873	ENSG00000105085.11_12	MED26
19	16678453	16780926	ENSG00000268790.5_15	ENSG00000268790
19	16731562	16781253	ENSG00000214046.9_10	SMIM7
19	16761950	16810834	ENSG00000072954.7_10	TMEM38A
19	16820658	16938774	ENSG00000188039.17_17	NWD1
19	16930209	17001164	ENSG00000127511.10_12	SIN3B
19	16989810	17013417	ENSG00000127533.4_7	F2RL3
19	16993762	17147625	ENSG00000160111.15_14	CPAMD8
19	17150539	17196435	ENSG00000131351.15_15	HAUS8
19	17176587	17335346	ENSG00000099331.14_14	MYO9B
19	17316155	17340638	ENSG00000053501.14_11	USE1
19	17327022	17350028	ENSG00000099330.9_11	OCEL1
19	17332692	17366728	ENSG00000160113.6_14	NR2F6
19	17336749	17376257	ENSG00000269095.1_14	ENSG00000269095
19	17349980	17403595	ENSG00000130307.12_16	USHBP1
19	17368185	17402058	ENSG00000105393.16_13	BABAM1
19	17368227	17403775	ENSG00000269307.1_12	ENSG00000269307
19	17382454	17408455	ENSG00000160117.16_15	ANKLE1
19	17392940	17431045	ENSG00000127220.6_12	ABHD8
19	17393418	17427652	ENSG00000130312.7_10	MRPL34
19	17410327	17444107	ENSG00000130311.11_7	DDA1
19	17424032	17455664	ENSG00000074855.11_10	ANO8
19	17435729	17463540	ENSG00000130299.17_12	GTPBP3
19	17452259	17498151	ENSG00000130300.9_9	PLVAP
19	17488005	17515005	ENSG00000269720.3_13	CCDC194
19	17503748	17526439	ENSG00000130303.14_11	BST2
19	17506531	17554533	ENSG00000141971.14_11	MVB12A
19	17536318	17569477	ENSG00000188051.7_10	TMEM221
19	17537420	17581613	ENSG00000269035.1_15	ENSG00000269035
19	17556234	17581735	ENSG00000171773.3_9	NXNL1
19	17569578	17626977	ENSG00000130304.17_10	SLC27A1
19	17612445	17642097	ENSG00000130313.7_8	PGLS
19	17624110	17674648	ENSG00000167483.19_14	NIBAN3
19	17656458	17703971	ENSG00000130309.12_13	COLGALT1
19	17702145	17809174	ENSG00000130477.16_16	UNC13A
19	17820051	17855322	ENSG00000130479.11_14	MAP1S
19	17848527	17909377	ENSG00000130475.16_15	FCHO1
19	17895637	17934385	ENSG00000179913.11_9	B3GNT3
19	17917321	17942383	ENSG00000248099.4_10	INSL3
19	17925589	17968880	ENSG00000105639.21_10	JAK3
19	17960719	17984962	ENSG00000105640.13_11	RPL18A
19	17972754	18015983	ENSG00000105641.4_7	SLC5A5
19	18033824	18064800	ENSG00000007080.11_7	CCDC124
19	18052102	18120894	ENSG00000105642.16_20	KCNN1
19	18101941	18134911	ENSG00000105643.11_14	ARRDC2
19	18159805	18219754	ENSG00000096996.16_12	IL12RB1
19	18198588	18272502	ENSG00000099308.13_15	MAST3
19	18253968	18298927	ENSG00000268173.3_13	ENSG00000268173
19	18253973	18291342	ENSG00000105647.19_15	PIK3R2
19	18273972	18298927	ENSG00000216490.4_8	IFI30
19	18294028	18317758	ENSG00000254858.10_7	MPV17L2
19	18297594	18324852	ENSG00000105649.10_9	RAB3A
19	18308771	18376229	ENSG00000285188.1_10	PDE4C
19	18350760	18376172	ENSG00000284797.2_10	CIST1
19	18357908	18395310	ENSG00000130518.18_15	IQCN
19	18380504	18402432	ENSG00000130522.6_12	JUND
19	18407046	18443922	ENSG00000130520.11_17	LSM4
19	18441408	18490760	ENSG00000130517.14_12	PGPEP1
19	18475541	18509986	ENSG00000130513.7_9	GDF15
19	18491947	18518432	ENSG00000175489.10_9	LRRC25
19	18519674	18555372	ENSG00000130511.16_11	SSBP4
19	18535198	18558977	ENSG00000105655.19_17	ISYNA1
19	18543473	18642926	ENSG00000105656.13_10	ELL
19	18632561	18664887	ENSG00000105701.16_16	FKBP8
19	18658572	18690197	ENSG00000105700.11_8	KXD1
19	18672540	18698360	ENSG00000221983.8_13	UBA52
19	18673030	18728551	ENSG00000006016.12_13	CRLF1
19	18689495	18713147	ENSG00000006015.18_8	REX1BD
19	18708240	18741849	ENSG00000105696.9_9	TMEM59L
19	18737835	18792531	ENSG00000167487.12_8	KLHL26
19	18784488	18903143	ENSG00000105662.16_12	CRTC1
19	18883583	18912114	ENSG00000105664.11_10	COMP
19	18932768	18989039	ENSG00000005007.14_12	UPF1
19	18969354	19016967	ENSG00000130283.9_11	GDF1
19	18969354	19017536	ENSG00000223802.9_15	CERS1
19	19000323	19040196	ENSG00000105669.14_10	COPE
19	19007822	19055206	ENSG00000268193.5_16	ENSG00000268193
19	19020514	19049998	ENSG00000105671.12_8	DDX49
19	19030010	19062070	ENSG00000051128.19_15	HOMER3
19	19091697	19154832	ENSG00000064607.17_13	SUGP2
19	19134384	19181120	ENSG00000105676.14_16	ARMC6
19	19164803	19233839	ENSG00000181035.14_7	SLC25A42
19	19219978	19259322	ENSG00000064545.15_16	TMEM161A
19	19246376	19312940	ENSG00000213999.17_17	MEF2B
19	19246378	19312967	ENSG00000064489.23_11	BORCS8-MEF2B
19	19277712	19313400	ENSG00000254901.8_11	BORCS8
19	19293038	19322678	ENSG00000064490.14_9	RFXANK
19	19302218	19324223	ENSG00000184162.15_13	NR2C2AP
19	19312767	19373042	ENSG00000130287.14_7	NCAN
19	19355565	19383613	ENSG00000187664.9_10	HAPLN4
19	19365173	19394200	ENSG00000213996.13_10	TM6SF2
19	19376827	19441318	ENSG00000105705.16_14	SUGP1
19	19421638	19479563	ENSG00000129933.21_12	MAU2
19	19486635	19629741	ENSG00000167491.18_15	GATAD2A
19	19613227	19636357	ENSG00000178093.14_11	TSSK6
19	19616545	19649863	ENSG00000186010.19_8	NDUFA13
19	19617036	19656885	ENSG00000258674.5_13	ENSG00000258674
19	19629670	19658390	ENSG00000250067.12_12	YJEFN3
19	19639057	19667468	ENSG00000160161.9_11	CILP2
19	19662516	19739502	ENSG00000105717.14_10	PBX4
19	19724464	19749739	ENSG00000064547.14_15	LPAR2
19	19730285	19764466	ENSG00000089639.11_15	GMIP
19	19746007	19784485	ENSG00000105726.17_9	ATP13A1
19	19769605	19804318	ENSG00000181896.12_11	ZNF101
19	19811281	19853921	ENSG00000105708.9_9	ZNF14
19	19886648	19942560	ENSG00000081665.14_16	ZNF506
19	19966691	20015483	ENSG00000256771.5_11	ZNF253
19	20001722	20084273	ENSG00000184635.17_14	ZNF93
19	20097867	20160314	ENSG00000197124.12_17	ZNF682
19	20178803	20247885	ENSG00000213988.11_8	ZNF90
19	20268023	20321297	ENSG00000256229.8_7	ZNF486
19	20458972	20492769	ENSG00000293570.1_1	ENSG00000293570
19	20708631	20758615	ENSG00000237440.9_13	ZNF737
19	20792745	20854402	ENSG00000188171.17_12	ZNF626
19	20949110	21002801	ENSG00000160229.13_10	ZNF66
19	21096028	21143503	ENSG00000105750.15_15	ZNF85
19	21193440	21252856	ENSG00000118620.13_11	ZNF430
19	21314827	21388856	ENSG00000196705.8_9	ZNF431
19	21463962	21522227	ENSG00000182141.10_16	ZNF708
19	21531732	21581384	ENSG00000172687.14_9	ZNF738
19	21569921	21620379	ENSG00000196268.12_7	ZNF493
19	21577961	21684068	ENSG00000269237.1_14	ENSG00000269237
19	21669484	21749072	ENSG00000197013.11_12	ZNF429
19	21895573	21960381	ENSG00000197020.12_16	ZNF100
19	22105760	22203751	ENSG00000160321.16_15	ZNF208
19	22225232	22284282	ENSG00000197134.13_10	ZNF257
19	22351891	22408603	ENSG00000196109.9_11	ZNF676
19	22459243	22509978	ENSG00000196350.9_7	ZNF729
19	22563821	22725287	ENSG00000197360.9_12	ZNF98
19	22807126	22860473	ENSG00000229676.3_7	ZNF492
19	22924985	22976953	ENSG00000213973.10_12	ZNF99
19	23005093	23051469	ENSG00000268696.3_12	ZNF723
19	23147685	23195978	ENSG00000269067.2_11	ZNF728
19	23248012	23340023	ENSG00000183850.14_10	ZNF730
19	23394401	23443196	ENSG00000196081.10_13	ZNF724
19	23477793	23588273	ENSG00000167232.14_13	ZNF91
19	23698433	23880022	ENSG00000197372.10_11	ZNF675
19	23911997	23951693	ENSG00000196172.9_9	ZNF681
19	23935746	24063964	ENSG00000288920.1_2	RPSA2
19	24087678	24137961	ENSG00000213967.12_10	ZNF726
19	24206207	24322770	ENSG00000213096.11_8	ZNF254
19	29686227	29714058	ENSG00000169021.6_9	UQCRFS1
19	30006901	30065458	ENSG00000187135.8_5	VSTM2B
19	30087190	30118144	ENSG00000105171.10_10	POP4
19	30146366	30176384	ENSG00000166289.6_11	PLEKHF1
19	30179844	30216696	ENSG00000131943.20_9	C19orf12
19	30292898	30325219	ENSG00000105173.14_14	CCNE1
19	30404551	30517519	ENSG00000105176.18_15	URI1
19	30705798	31214493	ENSG00000198597.10_15	ZNF536
19	31630885	31850342	ENSG00000121297.8_10	TSHZ3
19	32826500	32888573	ENSG00000168813.17_12	ZNF507
19	32886449	32986801	ENSG00000178904.19_11	DPY19L3
19	33062096	33088359	ENSG00000105185.12_7	PDCD5
19	33077912	33177503	ENSG00000105186.16_12	ANKRD27
19	33156754	33179206	ENSG00000186326.4_7	RGS9BP
19	33172727	33214698	ENSG00000213965.4_6	NUDT19
19	33200659	33330486	ENSG00000173809.18_18	TDRD12
19	33311415	33370673	ENSG00000021488.13_9	SLC7A9
19	33356831	33472897	ENSG00000121289.18_14	CEP89
19	33453115	33479135	ENSG00000131944.11_10	FAAP24
19	33459498	33565794	ENSG00000131941.8_9	RHPN2
19	33561805	33631448	ENSG00000076650.7_7	GPATCH1
19	33612996	33676705	ENSG00000166359.11_11	WDR88
19	33658509	33709770	ENSG00000130881.14_9	LRP3
19	33689570	33726756	ENSG00000130876.11_9	SLC7A10
19	33780840	33803440	ENSG00000245848.3_8	CEBPA
19	33854591	33883592	ENSG00000153879.9_8	CEBPG
19	33867856	34022729	ENSG00000124299.16_16	PEPD
19	34102859	34274414	ENSG00000124302.13_9	CHST8
19	34276838	34316668	ENSG00000153885.15_10	KCTD15
19	34653409	34730193	ENSG00000257103.9_12	LSM14A
19	34735457	34856471	ENSG00000166398.14_9	GARRE1
19	34840385	34903318	ENSG00000105220.17_19	GPI
19	34877220	34910269	ENSG00000266953.6_18	ENSG00000266953
19	34885304	34927073	ENSG00000126249.8_9	PDCD2L
19	34909257	34972156	ENSG00000126261.13_10	UBA2
19	34962663	35013209	ENSG00000142279.13_7	WTIP
19	35071549	35178064	ENSG00000205209.8_9	SCGB2B2
19	35158544	35187302	ENSG00000089335.22_15	ZNF302
19	35215060	35246283	ENSG00000197841.15_18	ZNF181
19	35238978	35274134	ENSG00000153896.19_9	ZNF599
19	35407807	35446074	ENSG00000168661.15_9	ZNF30
19	35437258	35465133	ENSG00000180884.10_9	ZNF792
19	35475688	35527375	ENSG00000089351.15_14	GRAMD1A
19	35511374	35541353	ENSG00000105711.14_12	SCN1B
19	35521410	35567477	ENSG00000105707.15_10	HPN
19	35587414	35625201	ENSG00000285526.1_6	ENSG00000285526
19	35596727	35625228	ENSG00000089356.19_12	FXYD3
19	35605417	35643355	ENSG00000153902.14_10	LGI4
19	35619728	35644013	ENSG00000266964.6_15	FXYD1
19	35624154	35655205	ENSG00000221946.8_13	FXYD7
19	35635633	35670784	ENSG00000089327.15_14	FXYD5
19	35705703	35729642	ENSG00000177558.4_8	FAM187B
19	35729233	35768867	ENSG00000105699.17_14	LSR
19	35749865	35780724	ENSG00000105698.16_15	USF2
19	35761619	35786046	ENSG00000105697.9_8	HAMP
19	35773028	35814710	ENSG00000105695.15_12	MAG
19	35800164	35848264	ENSG00000012124.17_13	CD22
19	35828805	35854766	ENSG00000126266.4_7	FFAR1
19	35839362	35861391	ENSG00000185897.7_7	FFAR3
19	35924809	35952669	ENSG00000126262.5_7	FFAR2
19	35968226	35996460	ENSG00000188508.11_9	KRTDAP
19	35978122	36014560	ENSG00000161249.21_14	DMKN
19	36004269	36029253	ENSG00000189001.11_17	SBSN
19	36014357	36046221	ENSG00000105679.9_9	GAPDHS
19	36026502	36048428	ENSG00000105677.12_7	TMEM147
19	36030933	36064560	ENSG00000105675.9_12	ATP4A
19	36093637	36126257	ENSG00000249115.9_8	HAUS5
19	36109932	36138588	ENSG00000126254.12_12	RBM42
19	36122647	36145773	ENSG00000105672.15_14	ETV2
19	36129225	36159684	ENSG00000126267.11_11	COX6B1
19	36147419	36179383	ENSG00000105668.8_8	UPK1A
19	36185460	36217940	ENSG00000011590.14_9	ZBTB32
19	36198875	36239781	ENSG00000272333.8_12	KMT2B
19	36219702	36243354	ENSG00000126246.10_16	IGFLR1
19	36220153	36246333	ENSG00000267120.3_14	ENSG00000267120
19	36223365	36246346	ENSG00000161265.15_12	U2AF1L4
19	36226501	36248420	ENSG00000205155.8_8	PSENEN
19	36226579	36255420	ENSG00000188223.9_12	ENSG00000188223
19	36229262	36255420	ENSG00000267796.8_8	LIN37
19	36235467	36258980	ENSG00000004776.13_9	HSPB6
19	36239044	36272068	ENSG00000167595.16_20	PROSER3
19	36255434	36289724	ENSG00000004777.19_15	ARHGAP33
19	36280890	36314201	ENSG00000250799.11_14	PRODH2
19	36306274	36370189	ENSG00000161270.20_11	NPHS1
19	36336763	36368038	ENSG00000126259.20_11	KIRREL2
19	36348801	36380694	ENSG00000105290.13_17	APLP1
19	36368532	36403205	ENSG00000167604.16_20	NFKBID
19	36383431	36405279	ENSG00000126264.10_11	HCST
19	36385303	36409197	ENSG00000011600.12_12	TYROBP
19	36416260	36447526	ENSG00000126243.9_7	LRFN3
19	36476090	36497214	ENSG00000205138.4_6	SDHAF1
19	36484209	36509715	ENSG00000181392.17_18	SYNE4
19	36490022	36515141	ENSG00000239382.11_17	ALKBH6
19	36495562	36534245	ENSG00000105270.15_9	CLIP3
19	36515886	36555641	ENSG00000161277.11_9	THAP8
19	36535551	36606010	ENSG00000075702.19_18	WDR62
19	36592045	36614613	ENSG00000105261.8_8	OVOL3
19	36594611	36616115	ENSG00000105258.9_9	POLR2I
19	36595191	36626849	ENSG00000105254.12_14	TBCB
19	36620855	36651255	ENSG00000126247.11_19	CAPNS1
19	36631824	36653351	ENSG00000161281.11_10	COX7A1
19	36663178	36747159	ENSG00000196357.12_16	ZNF565
19	36695504	36739673	ENSG00000167635.12_5	ZNF146
19	36815355	36880103	ENSG00000142065.14_9	ZFP14
19	36864022	36919546	ENSG00000181007.9_9	ZFP82
19	36926021	36990804	ENSG00000186017.16_14	ZNF566
19	36991589	37029173	ENSG00000254004.7_9	ZNF260
19	37015676	37106178	ENSG00000186020.13_14	ZNF529
19	37085719	37135016	ENSG00000161298.19_15	ZNF382
19	37117520	37167755	ENSG00000197808.14_16	ZNF461
19	37168514	37228603	ENSG00000189042.14_10	ZNF567
19	37195285	37273727	ENSG00000267041.6_12	ZNF850
19	37298330	37351689	ENSG00000197863.9_13	ZNF790
19	37331263	37413931	ENSG00000251247.13_16	ZNF345
19	37331760	37499584	ENSG00000291239.1_4	ENSG00000291239
19	37369026	37417193	ENSG00000185869.15_14	ZNF829
19	37397218	37505939	ENSG00000198453.15_15	ZNF568
19	37488759	37631270	ENSG00000197050.11_12	ZNF420
19	37573921	37711414	ENSG00000267360.6_18	ENSG00000267360
19	37587636	37673643	ENSG00000196967.11_9	ZNF585A
19	37662481	37719055	ENSG00000245680.11_12	ZNF585B
19	37698828	37749642	ENSG00000188283.12_12	ZNF383
19	37793739	37870267	ENSG00000181666.19_17	ZNF875
19	37851963	37893968	ENSG00000189164.15_7	ZNF527
19	37892057	37970177	ENSG00000196437.12_13	ZNF569
19	37948487	37989554	ENSG00000171827.11_8	ZNF570
19	37987841	38049664	ENSG00000188227.14_14	ZNF793
19	38032308	38115080	ENSG00000171817.17_16	ZNF540
19	38035684	38095693	ENSG00000180479.15_11	ZNF571
19	38094650	38193238	ENSG00000120784.17_15	ZFP30
19	38170766	38220089	ENSG00000267552.6_16	ENSG00000267552
19	38177272	38220662	ENSG00000198182.13_16	ZNF607
19	38216734	38317940	ENSG00000189144.15_12	ZNF573
19	38365463	38407317	ENSG00000171804.11_17	WDR87
19	38387848	38709009	ENSG00000105738.11_11	SIPA1L3
19	38691646	38730354	ENSG00000011332.22_17	DPF1
19	38724675	38793255	ENSG00000167642.13_10	SPINT2
19	38731877	38757172	ENSG00000167641.11_9	PPP1R14A
19	38769791	38805550	ENSG00000267748.4_15	ENSG00000267748
19	38784198	38817913	ENSG00000167645.17_16	YIF1B
19	38784804	38805646	ENSG00000167644.12_9	C19orf33
19	38800485	38832716	ENSG00000099337.5_7	KCNK6
19	38816415	38871583	ENSG00000099338.23_10	CATSPERG
19	38855203	38884490	ENSG00000099341.13_16	PSMD8
19	38864907	38888722	ENSG00000179168.15_12	GGN
19	38869061	38900227	ENSG00000188766.13_9	SPRED3
19	38883733	38909728	ENSG00000130244.13_10	FAM98C
19	38889691	38926945	ENSG00000171777.17_14	RASGRP4
19	38914331	39095913	ENSG00000196218.15_18	RYR1
19	39068281	39119522	ENSG00000104814.13_16	MAP4K1
19	39099722	39137595	ENSG00000178982.10_11	EIF3K
19	39128289	39232229	ENSG00000130402.14_16	ACTN4
19	39210827	39270544	ENSG00000182472.9_16	CAPN12
19	39251608	39274157	ENSG00000205076.5_11	LGALS7
19	39269840	39292394	ENSG00000178934.5_7	LGALS7B
19	39282311	39313585	ENSG00000171747.9_11	LGALS4
19	39296062	39332481	ENSG00000104823.9_13	ECH1
19	39298111	39340818	ENSG00000268083.5_17	ENSG00000268083
19	39317010	39352987	ENSG00000104824.18_19	HNRNPL
19	39348470	39378915	ENSG00000187994.14_17	RINL
19	39359195	39400502	ENSG00000068903.21_16	SIRT2
19	39380340	39409533	ENSG00000104825.17_10	NFKBIB
19	39389620	39412826	ENSG00000262484.2_10	CCER2
19	39395906	39431403	ENSG00000104835.15_13	SARS2
19	39396044	39450495	ENSG00000269547.1_15	ENSG00000269547
19	39411584	39433808	ENSG00000128626.12_7	MRPS12
19	39422041	39476382	ENSG00000269190.6_13	FBXO17
19	39471354	39533425	ENSG00000161243.10_21	FBXO27
19	39564553	39612133	ENSG00000183760.11_16	ACP7
19	39606410	39683456	ENSG00000130669.17_15	PAK4
19	39677604	39702524	ENSG00000188505.5_7	NCCRP1
19	39683465	39704903	ENSG00000179751.7_8	SYCN
19	39724095	39745890	ENSG00000197110.10_13	IFNL3
19	39726954	39749496	ENSG00000272395.8_13	IFNL4
19	39749036	39770828	ENSG00000183709.8_5	IFNL2
19	39777047	39799313	ENSG00000182393.3_7	IFNL1
19	39787206	39821503	ENSG00000128011.5_8	LRFN1
19	39808993	39843012	ENSG00000130755.13_14	GMFG
19	39823061	39886350	ENSG00000179134.16_10	SAMD4B
19	39866269	39891794	ENSG00000006712.15_12	PAF1
19	39871943	39901281	ENSG00000063322.15_15	MED29
19	39887487	39910047	ENSG00000128016.8_15	ZFP36
19	39893309	39929055	ENSG00000090924.15_13	PLEKHG2
19	39913777	39936589	ENSG00000105193.9_10	RPS16
19	39916796	39977310	ENSG00000196235.14_13	SUPT5H
19	39961052	39994425	ENSG00000105197.11_17	TIMM50
19	39979535	40009121	ENSG00000090932.11_11	DLL3
19	39995779	40021315	ENSG00000186838.15_12	SELENOV
19	40011627	40033492	ENSG00000176401.6_10	EID2B
19	40019347	40040801	ENSG00000176396.11_9	EID2
19	40083164	40108114	ENSG00000105198.12_11	LGALS13
19	40136553	40161287	ENSG00000249861.4_7	LGALS16
19	40185121	40210084	ENSG00000006659.13_11	LGALS14
19	40211895	40238669	ENSG00000105205.7_9	CLC
19	40257235	40286931	ENSG00000213921.8_8	LEUTX
19	40305990	40334841	ENSG00000105204.14_12	DYRK1B
19	40311122	40332596	ENSG00000291312.1_2	ENSG00000291312
19	40315098	40347019	ENSG00000105202.9_15	FBL
19	40343963	40450533	ENSG00000275395.7_13	FCGBP
19	40467072	40497671	ENSG00000013275.8_7	PSMC4
19	40480041	40536945	ENSG00000187187.14_13	ZNF546
19	40524167	40572138	ENSG00000128000.17_12	ZNF780B
19	40565059	40606850	ENSG00000197782.15_16	ZNF780A
19	40687333	40731482	ENSG00000130758.8_10	MAP3K10
19	40711965	40734291	ENSG00000174521.8_8	TTC9B
19	40718115	40742604	ENSG00000105219.10_12	CCNP
19	40726224	40801443	ENSG00000105221.18_19	AKT2
19	40815443	40864434	ENSG00000160392.14_15	C19orf47
19	40844363	40905379	ENSG00000105223.21_15	PLD3
19	40875178	40906088	ENSG00000160396.9_9	HIPK4
19	40889673	40930700	ENSG00000105227.16_17	PRX
19	40917496	40941899	ENSG00000197019.5_9	SERTAD1
19	40936751	40960242	ENSG00000167565.13_12	SERTAD3
19	40943672	40981671	ENSG00000090013.11_10	BLVRB
19	40962148	41092370	ENSG00000160460.17_11	SPTBN4
19	41072759	41107305	ENSG00000160410.15_10	SHKBP1
19	41088789	41145723	ENSG00000090006.18_16	LTBP4
19	41161810	41206877	ENSG00000105245.9_13	NUMBL
19	41187419	41241689	ENSG00000123815.13_16	COQ8B
19	41213017	41256765	ENSG00000086544.4_9	ITPKC
19	41236761	41267458	ENSG00000188493.15_18	ACTMAP
19	41246542	41281294	ENSG00000077312.9_11	SNRPA
19	41267553	41293395	ENSG00000261857.7_10	MIA
19	41267553	41312848	ENSG00000268975.2_9	MIA-RAB4B
19	41274121	41312847	ENSG00000167578.18_8	RAB4B
19	41274147	41324323	ENSG00000171570.11_9	RAB4B-EGLN2
19	41294901	41324339	ENSG00000269858.6_14	EGLN2
19	41297202	41414187	ENSG00000268797.1_11	ENSG00000268797
19	41339446	41366352	ENSG00000255974.8_10	CYP2A6
19	41371344	41398657	ENSG00000198077.11_9	CYP2A7
19	41487187	41534303	ENSG00000197408.10_15	CYP2B6
19	41584356	41612100	ENSG00000197838.5_7	CYP2A13
19	41610337	41644286	ENSG00000197446.9_8	CYP2F1
19	41689115	41723444	ENSG00000167600.14_9	CYP2S1
19	41715128	41777671	ENSG00000167601.12_9	AXL
19	41758401	41823692	ENSG00000105323.18_14	HNRNPUL1
19	41797492	41869827	ENSG00000105329.11_13	TGFB1
19	41806077	41840778	ENSG00000142039.4_15	CCDC97
19	41846758	41940906	ENSG00000255730.5_12	ENSG00000255730
19	41846816	41899988	ENSG00000142046.15_12	TMEM91
19	41850322	41880070	ENSG00000123810.9_11	B9D2
19	41882276	41913267	ENSG00000077348.10_10	EXOSC5
19	41893713	41940907	ENSG00000248098.12_11	BCKDHA
19	41921264	41944635	ENSG00000177191.3_8	B3GNT8
19	41927223	41956622	ENSG00000105341.19_15	DMAC2
19	41939061	41960670	ENSG00000204978.3_7	ERICH4
19	42045886	42103197	ENSG00000007129.18_14	CEACAM21
19	42115388	42143442	ENSG00000105352.11_11	CEACAM4
19	42167231	42220895	ENSG00000007306.15_9	CEACAM7
19	42202504	42244353	ENSG00000105388.17_12	CEACAM5
19	42202576	42270645	ENSG00000267881.2_17	ENSG00000267881
19	42244885	42286116	ENSG00000086548.9_14	CEACAM6
19	42290519	42325592	ENSG00000170956.17_17	CEACAM3
19	42331148	42358760	ENSG00000273111.6_12	LYPD4
19	42338806	42366401	ENSG00000142025.16_14	DMRTC2
19	42354325	42386993	ENSG00000105372.8_11	RPS19
19	42371349	42395439	ENSG00000105369.10_12	CD79A
19	42377240	42444302	ENSG00000076928.20_16	ARHGEF1
19	42401856	42442601	ENSG00000268041.3_13	ERFL
19	42450833	42473473	ENSG00000105404.11_12	RABAC1
19	42451031	42508384	ENSG00000285505.1_11	ENSG00000285505
19	42460734	42511649	ENSG00000105409.19_18	ATP1A3
19	42492473	42584358	ENSG00000105737.10_9	GRIK5
19	42562629	42595704	ENSG00000105732.13_12	ZNF574
19	42580262	42710737	ENSG00000028277.22_18	POU2F2
19	42692750	42734292	ENSG00000160570.14_15	DEDD2
19	42709285	42746301	ENSG00000288671.1_9	ENSG00000288671
19	42714444	42742353	ENSG00000167625.12_10	ZNF526
19	42720377	42756777	ENSG00000105723.13_18	GSK3A
19	42728735	42769284	ENSG00000268643.2_19	ENSG00000268643
19	42741721	42769280	ENSG00000105722.11_11	ERF
19	42762689	42809949	ENSG00000079432.9_17	CIC
19	42791185	42817698	ENSG00000079462.8_12	PAFAH1B3
19	42796250	42824966	ENSG00000188368.11_15	PRR19
19	42807461	42839216	ENSG00000167619.13_12	TMEM145
19	42819761	42892921	ENSG00000105429.13_14	MEGF8
19	42881171	42904449	ENSG00000105427.10_9	CNFN
19	42895666	42941540	ENSG00000079435.10_11	LIPE
19	42922430	42957098	ENSG00000189377.9_9	CXCL17
19	43001456	43075386	ENSG00000079385.23_18	CEACAM1
19	43074395	43109207	ENSG00000124469.12_10	CEACAM8
19	43215790	43254633	ENSG00000221826.10_11	PSG3
19	43246838	43279830	ENSG00000124467.20_16	PSG8
19	43360616	43393974	ENSG00000231924.10_16	PSG1
19	43396238	43433715	ENSG00000170848.16_15	PSG6
19	43418284	43451359	ENSG00000221878.13_14	PSG7
19	43501808	43540626	ENSG00000243130.8_14	PSG11
19	43558361	43597197	ENSG00000242221.9_13	PSG2
19	43660408	43700688	ENSG00000204941.14_9	PSG5
19	43686854	43721451	ENSG00000243137.8_11	PSG4
19	43705943	43783682	ENSG00000183668.18_12	PSG9
19	43847838	43877324	ENSG00000204936.10_7	CD177
19	43895648	43932749	ENSG00000131126.19_10	TEX101
19	43954939	43979760	ENSG00000124466.9_9	LYPD3
19	43969106	44019087	ENSG00000176531.11_10	PHLDB3
19	44000871	44041382	ENSG00000105755.8_9	ETHE1
19	44019649	44050282	ENSG00000176472.11_8	ZNF575
19	44037463	44094625	ENSG00000073050.12_12	XRCC1
19	44048844	44107188	ENSG00000268361.1_15	ENSG00000268361
19	44069953	44098116	ENSG00000234465.11_14	PINLYP
19	44078519	44110286	ENSG00000167378.10_11	IRGQ
19	44090544	44115309	ENSG00000124444.16_9	ZNF576
19	44090769	44128650	ENSG00000226763.5_10	SRRM5
19	44101376	44133781	ENSG00000131116.12_11	ZNF428
19	44116520	44154002	ENSG00000105767.3_9	CADM4
19	44140247	44184699	ENSG00000011422.12_11	PLAUR
19	44210228	44234173	ENSG00000124449.7_8	IRGC
19	44222135	44269114	ENSG00000105771.14_11	SMG9
19	44260685	44295128	ENSG00000104783.15_15	KCNN4
19	44280026	44341358	ENSG00000159871.15_17	LYPD5
19	44321473	44366169	ENSG00000167637.18_15	ZNF283
19	44366517	44415537	ENSG00000176222.10_12	ZNF404
19	44406776	44449434	ENSG00000124459.12_10	ZNF45
19	44445375	44481861	ENSG00000159905.15_11	ZNF221
19	44462014	44512478	ENSG00000204920.11_14	ZNF155
19	44497109	44528076	ENSG00000159882.13_10	ZNF230
19	44519494	44547263	ENSG00000159885.14_13	ZNF222
19	44519506	44601471	ENSG00000267022.1_10	ENSG00000267022
19	44545520	44582152	ENSG00000178386.13_12	ZNF223
19	44566312	44603766	ENSG00000186026.7_8	ZNF284
19	44588514	44624039	ENSG00000267680.6_11	ZNF224
19	44606334	44648975	ENSG00000256294.8_11	ZNF225
19	44635707	44674466	ENSG00000263002.8_7	ZNF234
19	44659226	44692534	ENSG00000167380.17_16	ZNF226
19	44701700	44751421	ENSG00000131115.16_12	ZNF227
19	44722882	44819199	ENSG00000159917.17_17	ZNF235
19	44754033	44789470	ENSG00000159915.13_13	ZNF233
19	44820708	44881377	ENSG00000062370.17_19	ZNF112
19	44823848	44915774	ENSG00000267173.1_17	ENSG00000267173
19	44876460	44915774	ENSG00000267508.6_14	ZNF285
19	44911685	44962766	ENSG00000278318.5_17	ZNF229
19	44968645	45014576	ENSG00000167384.11_15	ZNF180
19	44995729	45043811	ENSG00000273777.6_12	CEACAM20
19	45106873	45150081	ENSG00000216588.9_16	IGSF23
19	45137098	45179430	ENSG00000073008.16_12	PVR
19	45155545	45197631	ENSG00000186567.14_15	CEACAM19
19	45192421	45223990	ENSG00000213892.12_8	CEACAM16
19	45240962	45273301	ENSG00000069399.15_15	BCL3
19	45271126	45313909	ENSG00000142273.13_10	CBLC
19	45302328	45334678	ENSG00000187244.12_13	BCAM
19	45339432	45402480	ENSG00000130202.10_16	NECTIN2
19	45383826	45416946	ENSG00000130204.13_16	TOMM40
19	45399048	45422650	ENSG00000130203.10_11	APOE
19	45407504	45432606	ENSG00000130208.10_11	APOC1
19	45435494	45458753	ENSG00000267467.4_8	APOC4
19	45435495	45462822	ENSG00000224916.9_6	APOC4-APOC2
19	45439292	45462822	ENSG00000234906.11_9	APOC2
19	45447842	45506599	ENSG00000104853.16_14	CLPTM1
19	45494719	45551450	ENSG00000104856.15_13	RELB
19	45532303	45584214	ENSG00000104859.15_11	CLASRP
19	45564758	45589736	ENSG00000170684.10_11	ZNF296
19	45572453	45604776	ENSG00000142252.11_8	GEMIN7
19	45572546	45818542	ENSG00000007047.16_13	MARK4
19	45584654	45661335	ENSG00000104866.11_9	PPP1R37
19	45643002	45674240	ENSG00000179846.11_17	NKPD1
19	45656186	45691495	ENSG00000007255.10_7	TRAPPC6A
19	45672042	45730191	ENSG00000189114.8_10	BLOC1S3
19	45705628	45758665	ENSG00000283632.4_10	EXOC3L2
19	45799671	45836133	ENSG00000104879.5_10	CKM
19	45826692	45864778	ENSG00000104892.17_13	KLC3
19	45843095	45884176	ENSG00000104884.17_15	ERCC2
19	45872896	45919607	ENSG00000104881.16_14	PPP1R13L
19	45899902	45923995	ENSG00000117877.11_13	POLR1G
19	45900592	45992086	ENSG00000012061.17_15	ERCC1
19	45961253	45988437	ENSG00000125740.15_9	FOSB
19	45978552	46010313	ENSG00000125744.12_13	RTN2
19	45982035	46015771	ENSG00000213889.11_6	PPM1N
19	45999837	46040247	ENSG00000125753.15_10	VASP
19	46021025	46115470	ENSG00000125741.6_14	OPA3
19	46083022	46115470	ENSG00000177464.5_10	GPR4
19	46100252	46158860	ENSG00000125746.18_19	EML2
19	46161479	46196980	ENSG00000010310.9_11	GIPR
19	46180718	46205827	ENSG00000125743.11_10	SNRPD2
19	46185661	46217247	ENSG00000011478.13_11	QPCTL
19	46203887	46244154	ENSG00000177051.6_11	FBXO46
19	46226697	46277799	ENSG00000237452.3_7	MEIOSIN
19	46258043	46282510	ENSG00000177045.11_13	SIX5
19	46262967	46295810	ENSG00000104936.20_15	DMPK
19	46272695	46299231	ENSG00000268434.5_21	ENSG00000268434
19	46276205	46306103	ENSG00000185800.12_15	DMWD
19	46288971	46328566	ENSG00000104941.8_9	RSPH6A
19	46308668	46376483	ENSG00000125755.20_12	SYMPK
19	46357247	46387055	ENSG00000170608.3_8	FOXA3
19	46376866	46399399	ENSG00000170604.5_8	IRF2BP1
19	46383281	46415871	ENSG00000176182.6_9	MYPOP
19	46406472	46428036	ENSG00000188425.4_8	NANOS2
19	46426992	46487302	ENSG00000104967.8_12	NOVA2
19	46488719	46534576	ENSG00000104983.8_12	CCDC61
19	46512411	46536311	ENSG00000008438.5_9	PGLYRP1
19	46532440	46590376	ENSG00000204869.9_10	IGFL4
19	46613324	46637945	ENSG00000188624.3_9	IGFL3
19	46636363	46674555	ENSG00000204866.9_9	IGFL2
19	46722999	46744500	ENSG00000188293.6_7	IGFL1
19	46790299	46856690	ENSG00000124440.16_13	HIF3A
19	46840344	46906238	ENSG00000011485.15_7	PPP5C
19	46903586	46926821	ENSG00000169515.9_11	CCDC8
19	46917954	46942193	ENSG00000277531.3_12	PNMA8C
19	46959748	46984820	ENSG00000182013.18_17	PNMA8A
19	46980163	47009136	ENSG00000204851.7_13	PNMA8B
19	47094331	47124039	ENSG00000160014.17_9	CALM3
19	47113725	47138346	ENSG00000160013.9_10	PTGIR
19	47127210	47149798	ENSG00000167414.5_11	GNG8
19	47140808	47174439	ENSG00000197380.11_9	DACT3
19	47167532	47230384	ENSG00000105287.13_14	PRKD2
19	47212768	47260251	ENSG00000090372.15_18	STRN4
19	47239303	47290245	ENSG00000181027.11_17	FKRP
19	47268140	47301851	ENSG00000105281.13_12	SLC1A5
19	47331393	47364103	ENSG00000042753.12_12	AP2S1
19	47354254	47518334	ENSG00000160007.20_13	ARHGAP35
19	47513094	47559033	ENSG00000130751.10_7	NPAS1
19	47539167	47561882	ENSG00000130748.7_9	TMEM160
19	47557444	47627033	ENSG00000130749.10_11	ZC3H4
19	47606531	47723893	ENSG00000142230.13_12	SAE1
19	47714079	47746023	ENSG00000105327.18_9	BBC3
19	47749237	47786958	ENSG00000105321.14_11	CCDC9
19	47768142	47788980	ENSG00000257704.4_7	INAFM1
19	47783280	47835323	ENSG00000197405.8_8	C5AR1
19	47825432	47860586	ENSG00000134830.6_9	C5AR2
19	47842572	47895961	ENSG00000134815.19_8	DHX34
19	47896381	47932784	ENSG00000105419.18_15	MEIS3
19	47921274	47985150	ENSG00000118160.14_11	SLC8A2
19	47968407	47997522	ENSG00000118162.14_10	KPTN
19	47980894	48028348	ENSG00000105402.8_12	NAPA
19	48013947	48086405	ENSG00000118156.13_11	ZNF541
19	48101453	48216534	ENSG00000063169.12_12	BICRA
19	48206679	48256391	ENSG00000024422.12_10	EHD2
19	48238803	48270315	ENSG00000105373.19_12	NOP53
19	48271934	48297943	ENSG00000178980.16_12	SELENOW
19	48294489	48332308	ENSG00000178928.9_10	TPRX1
19	48313036	48356587	ENSG00000105392.17_12	CRX
19	48352492	48374978	ENSG00000259009.5_8	TPRX2
19	48363724	48399572	ENSG00000105398.4_9	SULT2A1
19	48461303	48505427	ENSG00000188334.3_8	BSPH1
19	48487889	48538411	ENSG00000169393.10_11	ELSPBP1
19	48522640	48557336	ENSG00000105507.3_9	CABP5
19	48541100	48624074	ENSG00000105499.14_17	PLA2G4C
19	48608702	48683860	ENSG00000105486.15_20	LIG1
19	48663937	48710877	ENSG00000185453.13_13	ZSWIM9
19	48674027	48769203	ENSG00000105483.18_18	CARD8
19	48763338	48800865	ENSG00000178150.10_9	ZNF114
19	48789714	48835228	ENSG00000105479.16_15	ODAD1
19	48814766	48843810	ENSG00000142227.11_9	EMP3
19	48825613	48877316	ENSG00000161558.11_15	TMEM143
19	48857624	48889634	ENSG00000105467.9_7	SYNGR4
19	48875832	48904808	ENSG00000105438.9_11	KDELR1
19	48886925	48958188	ENSG00000105464.4_5	GRIN2D
19	48939098	48970279	ENSG00000105447.13_9	GRWD1
19	48948831	48980237	ENSG00000182324.7_8	KCNJ14
19	48959094	48985688	ENSG00000268465.1_14	ENSG00000268465
19	48962465	48995571	ENSG00000105443.17_15	CYTH2
19	48978528	49027192	ENSG00000142235.13_18	LMTK3
19	49045429	49112682	ENSG00000088002.12_8	SULT2B1
19	49093218	49128333	ENSG00000105523.4_10	FAM83E
19	49099999	49120971	ENSG00000177202.3_7	SPACA4
19	49108585	49132441	ENSG00000063177.13_11	RPL18
19	49112548	49143974	ENSG00000063176.16_15	SPHK2
19	49123287	49150636	ENSG00000105516.11_9	DBP
19	49131203	49159444	ENSG00000063180.9_9	CA11
19	49154664	49186338	ENSG00000142233.14_11	NTN5
19	49189228	49219208	ENSG00000176920.14_10	FUT2
19	49205982	49232982	ENSG00000176909.12_17	MAMSTR
19	49213842	49253867	ENSG00000105538.10_10	RASIP1
19	49234109	49260166	ENSG00000182264.9_10	IZUMO1
19	49241268	49268647	ENSG00000174951.12_10	FUT1
19	49248781	49271590	ENSG00000105550.10_8	FGF21
19	49288319	49324286	ENSG00000105552.15_11	BCAT2
19	49306275	49349767	ENSG00000087076.9_10	HSD17B14
19	49330349	49381874	ENSG00000105559.13_16	PLEKHA4
19	49365469	49389316	ENSG00000087074.9_9	PPP1R15A
19	49374222	49412001	ENSG00000104804.9_16	TULP2
19	49393307	49436730	ENSG00000104805.17_15	NUCB1
19	49426956	49458226	ENSG00000104808.8_8	DHDH
19	49448072	49475055	ENSG00000087088.21_10	BAX
19	49458566	49480136	ENSG00000087086.15_8	FTL
19	49461387	49506567	ENSG00000104812.15_10	GYS1
19	49486819	49529227	ENSG00000183207.15_10	RUVBL2
19	49509237	49530348	ENSG00000104826.15_11	LHB
19	49511225	49533806	ENSG00000268655.3_17	SAXO3
19	49516126	49537590	ENSG00000104827.12_9	CGB3
19	49516210	49550152	ENSG00000267335.2_19	ENSG00000267335
19	49525147	49546495	ENSG00000104818.15_8	CGB2
19	49528826	49550152	ENSG00000267631.5_11	CGB1
19	49537105	49558568	ENSG00000189052.7_7	CGB5
19	49540895	49562368	ENSG00000213030.6_7	CGB8
19	49547531	49572117	ENSG00000196337.14_12	CGB7
19	49549050	49578333	ENSG00000283663.1_17	ENSG00000283663
19	49554323	49578333	ENSG00000225950.9_12	NTF4
19	49560654	49585956	ENSG00000104848.2_7	KCNA7
19	49578676	49621862	ENSG00000104852.15_13	SNRNP70
19	49607581	49631717	ENSG00000104863.12_7	LIN7B
19	49611659	49632400	ENSG00000221916.4_8	C19orf73
19	49612801	49664283	ENSG00000177380.14_16	PPFIA3
19	49644455	49668653	ENSG00000130528.12_9	HRC
19	49650998	49725093	ENSG00000130529.16_13	TRPM4
19	49782895	49838472	ENSG00000063127.16_15	SLC6A16
19	49828428	49856592	ENSG00000104894.12_9	CD37
19	49833852	49875714	ENSG00000074219.14_17	TEAD2
19	49855040	49888373	ENSG00000104901.7_11	DKKL1
19	49881476	49931247	ENSG00000161609.10_13	KASH5
19	49915676	49936698	ENSG00000142538.2_9	PTH2
19	49917006	49942244	ENSG00000261949.7_8	GFY
19	49922658	49955617	ENSG00000104888.10_9	SLC17A7
19	49939555	49966754	ENSG00000104872.12_15	PIH1D1
19	49946482	49984307	ENSG00000161618.10_10	ALDH16A1
19	49956009	49999488	ENSG00000269469.1_12	ENSG00000269469
19	49967464	49999488	ENSG00000090554.13_8	FLT3LG
19	49980767	50006314	ENSG00000142541.18_11	RPL13A
19	49989622	50012965	ENSG00000142534.7_8	RPS11
19	50000073	50039685	ENSG00000104870.13_13	FCGRT
19	50021260	50060219	ENSG00000142552.8_10	RCN3
19	50048725	50103519	ENSG00000142546.14_14	NOSIP
19	50073903	50104261	ENSG00000126460.11_9	PRRG2
19	50084439	50139696	ENSG00000126464.15_10	PRR12
19	50128549	50153400	ENSG00000126458.4_9	RRAS
19	50135466	50171899	ENSG00000126461.15_11	SCAF1
19	50152826	50179132	ENSG00000126456.16_12	IRF3
19	50158399	50187173	ENSG00000126453.11_13	BCL2L12
19	50169043	50202286	ENSG00000126457.22_14	PRMT1
19	50182851	50203832	ENSG00000224420.4_8	ADM5
19	50184155	50226988	ENSG00000169169.15_10	CPT1C
19	50233010	50276563	ENSG00000126467.11_11	TSKS
19	50260258	50320371	ENSG00000196961.13_12	AP2A1
19	50300123	50330633	ENSG00000010361.14_15	FUZ
19	50311539	50353640	ENSG00000104973.19_12	MED25
19	50343992	50374001	ENSG00000104960.15_12	PTOV1
19	50353139	50391608	ENSG00000039650.12_17	PNKP
19	50362290	50391716	ENSG00000204673.11_15	AKT1S1
19	50370923	50402007	ENSG00000104946.14_10	TBC1D17
19	50382911	50442796	ENSG00000104951.16_15	IL4I1
19	50400082	50443021	ENSG00000213024.13_15	NUP62
19	50402758	50471648	ENSG00000269179.1_14	ENSG00000269179
19	50421959	50447192	ENSG00000169136.13_10	ATF5
19	50442242	50474429	ENSG00000161640.15_11	SIGLEC11
19	50462857	50489076	ENSG00000161643.13_7	SIGLEC16
19	50469725	50539203	ENSG00000105053.11_16	VRK3
19	50518971	50566671	ENSG00000142528.16_11	ZNF473
19	50645805	50676538	ENSG00000161652.13_10	IZUMO2
19	50681443	50823799	ENSG00000105357.20_20	MYH14
19	50805194	50846772	ENSG00000131398.15_13	KCNC3
19	50822910	50896645	ENSG00000131408.15_17	NR1H2
19	50851729	50879087	ENSG00000131400.9_12	NAPSA
19	50877461	50931275	ENSG00000062822.16_11	POLD1
19	50909056	50941666	ENSG00000142539.9_12	ENSG00000142539
19	50912195	50944571	ENSG00000269404.7_10	SPIB
19	50926149	50979578	ENSG00000086967.10_7	MYBPC2
19	50960042	50990105	ENSG00000142530.11_15	GARIN5A
19	50969657	51004128	ENSG00000161671.17_14	EMC10
19	50999255	51024477	ENSG00000161677.12_10	JOSD2
19	51004857	51027947	ENSG00000204653.10_11	ASPDH
19	51010149	51081692	ENSG00000131409.13_12	LRRC4B
19	51114564	51153138	ENSG00000213023.11_10	SYT3
19	51142702	51172567	ENSG00000235034.7_13	C19orf81
19	51152512	51233059	ENSG00000161681.17_16	SHANK1
19	51216621	51238965	ENSG00000105472.14_8	CLEC11A
19	51263721	51284989	ENSG00000142511.4_6	GPR32
19	51269398	51306399	ENSG00000261341.7_19	SMIM47
19	51283672	51308476	ENSG00000142513.6_10	ACP4
19	51312402	51337043	ENSG00000167748.11_9	KLK1
19	51318545	51350469	ENSG00000174562.14_14	KLK15
19	51348171	51374020	ENSG00000142515.16_10	KLK3
19	51354824	51393823	ENSG00000167751.13_10	KLK2
19	51399607	51424651	ENSG00000167749.12_10	KLK4
19	51436559	51466349	ENSG00000167754.13_9	KLK5
19	51451887	51482929	ENSG00000167755.15_10	KLK6
19	51469724	51497355	ENSG00000169035.12_9	KLK7
19	51489263	51515967	ENSG00000129455.16_11	KLK8
19	51489274	51522837	ENSG00000269741.5_21	ENSG00000269741
19	51495764	51522890	ENSG00000213022.6_10	KLK9
19	51505995	51533431	ENSG00000129451.12_9	KLK10
19	51515472	51541295	ENSG00000167757.14_11	KLK11
19	51522348	51548486	ENSG00000186474.16_10	KLK12
19	51548883	51578371	ENSG00000167759.13_9	KLK13
19	51570752	51597502	ENSG00000129437.11_16	KLK14
19	51590863	51621666	ENSG00000142544.7_9	CTU1
19	51618163	51649908	ENSG00000129450.9_9	SIGLEC9
19	51635556	51666783	ENSG00000168995.13_11	SIGLEC7
19	51718320	51757115	ENSG00000105383.15_11	CD33
19	51739603	51782584	ENSG00000179213.14_11	SIGLECL1
19	51804898	51844145	ENSG00000142549.10_4	IGLON5
19	51824790	51855393	ENSG00000186806.6_8	VSIG10L
19	51838423	51879642	ENSG00000105379.10_9	ETFB
19	51843627	51881353	ENSG00000269403.1_14	ENSG00000269403
19	51860352	51882257	ENSG00000160318.6_11	CLDND2
19	51864860	51885955	ENSG00000105374.10_13	NKG7
19	51873163	51901228	ENSG00000105370.8_9	LIM2
19	51881543	51903845	ENSG00000262874.2_10	C19orf84
19	51903274	51931057	ENSG00000142512.15_16	SIGLEC10
19	51944101	51971710	ENSG00000105366.15_10	SIGLEC8
19	51971793	52004555	ENSG00000213822.7_10	CEACAM18
19	51984481	52015054	ENSG00000254521.7_9	SIGLEC12
19	52011073	52045110	ENSG00000105492.16_15	SIGLEC6
19	52064536	52105763	ENSG00000105497.8_7	ZNF175
19	52104213	52143654	ENSG00000268500.7_12	SIGLEC5
19	52132731	52160078	ENSG00000254415.4_10	SIGLEC14
19	52181599	52225640	ENSG00000182310.16_15	SPACA6
19	52206365	52237244	ENSG00000105509.11_17	HAS1
19	52238425	52317368	ENSG00000171051.10_11	FPR1
19	52245279	52283784	ENSG00000171049.9_10	FPR2
19	52288410	52339443	ENSG00000187474.5_7	FPR3
19	52298069	52404203	ENSG00000161551.15_15	ZNF577
19	52382488	52418293	ENSG00000198093.11_12	ZNF649
19	52420400	52462012	ENSG00000176024.18_10	ZNF613
19	52457593	52500109	ENSG00000256683.7_12	ZNF350
19	52484585	52521483	ENSG00000197619.15_17	ZNF615
19	52506018	52543493	ENSG00000142556.19_12	ZNF614
19	52524631	52608991	ENSG00000256087.7_10	ZNF432
19	52557718	52609018	ENSG00000197608.12_9	ZNF841
19	52606344	52653191	ENSG00000204611.7_10	ZNF616
19	52647117	52684896	ENSG00000196267.14_11	ZNF836
19	52664189	52742771	ENSG00000105568.19_13	PPP2R1A
19	52762840	52809299	ENSG00000196214.11_11	ZNF766
19	52790422	52839175	ENSG00000198464.14_11	ZNF480
19	52829496	52881031	ENSG00000167554.15_12	ZNF610
19	52863170	52899048	ENSG00000221923.9_7	ZNF880
19	52891102	52931665	ENSG00000167555.14_9	ZNF528
19	52922401	52965568	ENSG00000198633.11_11	ZNF534
19	52946806	53030135	ENSG00000258405.11_10	ZNF578
19	53020905	53077717	ENSG00000198482.14_12	ZNF808
19	53049075	53100427	ENSG00000167562.14_11	ZNF701
19	53087313	53203812	ENSG00000167766.21_14	ZNF83
19	53143700	53203749	ENSG00000269825.3_14	ENSG00000269825
19	53196066	53248326	ENSG00000213020.10_15	ZNF611
19	53243195	53300060	ENSG00000189190.11_15	ZNF600
19	53290661	53370853	ENSG00000198538.11_13	ZNF28
19	53331263	53370902	ENSG00000204604.13_12	ZNF468
19	53354104	53410946	ENSG00000182986.15_15	ZNF320
19	53397668	53436723	ENSG00000213793.6_11	ZNF888
19	53421728	53476076	ENSG00000221874.4_10	ZNF816-ZNF321P
19	53442632	53476164	ENSG00000180257.14_13	ZNF816
19	53507174	53529376	ENSG00000269526.2_5	ERVV-1
19	53537993	53564933	ENSG00000268964.3_8	ERVV-2
19	53559859	53616687	ENSG00000170949.18_13	ZNF160
19	53601132	53646330	ENSG00000170954.12_17	ZNF415
19	53617325	53672328	ENSG00000197937.13_16	ZNF347
19	53652466	53706639	ENSG00000197497.11_11	ZNF665
19	53728634	53768151	ENSG00000197928.11_15	ZNF677
19	53751545	53775090	ENSG00000196131.6_5	VN1R2
19	53759929	53780976	ENSG00000228567.3_7	VN1R4
19	53770715	53798200	ENSG00000189348.7_5	FAM90A27P
19	53827002	53870159	ENSG00000213799.13_9	ZNF845
19	53858946	53905470	ENSG00000203326.12_9	ZNF525
19	53883046	53943666	ENSG00000196417.13_8	ZNF765
19	53925237	53975116	ENSG00000160336.17_10	ZNF761
19	53960987	54009509	ENSG00000198346.11_9	ZNF813
19	54012781	54093523	ENSG00000130844.19_13	ZNF331
19	54094031	54150268	ENSG00000204595.3_6	DPRX
19	54286995	54337657	ENSG00000142405.23_16	NLRP12
19	54358017	54389689	ENSG00000179820.16_13	MYADM
19	54372444	54420906	ENSG00000126583.12_12	PRKCG
19	54402532	54457204	ENSG00000105605.8_7	CACNG7
19	54456191	54503469	ENSG00000142408.7_12	CACNG8
19	54484891	54525920	ENSG00000130433.8_7	CACNG6
19	54534079	54577207	ENSG00000189068.11_16	VSTM1
19	54563149	54594634	ENSG00000248385.8_13	TARM1
19	54587933	54616000	ENSG00000170909.14_12	OSCAR
19	54596036	54622564	ENSG00000170906.16_10	NDUFA3
19	54600327	54629037	ENSG00000105619.14_13	TFPT
19	54608790	54645150	ENSG00000105618.14_13	PRPF31
19	54631465	54669419	ENSG00000088038.20_14	CNOT3
19	54648899	54673459	ENSG00000105617.4_9	LENG1
19	54653846	54686944	ENSG00000167608.12_14	TMC4
19	54667106	54703733	ENSG00000125505.17_17	MBOAT7
19	54683789	54708394	ENSG00000170892.13_18	TSEN34
19	54694677	54762862	ENSG00000170889.14_9	RPS9
19	54743279	54771164	ENSG00000105609.17_12	LILRB5
19	54767666	54795039	ENSG00000131042.15_17	LILRB2
19	54808353	54834436	ENSG00000187116.14_13	LILRA5
19	54834456	54860433	ENSG00000239961.3_13	LILRA4
19	54852991	54892165	ENSG00000167613.16_16	LAIR1
19	54916393	54958084	ENSG00000167614.14_13	TTYH1
19	54950368	54983196	ENSG00000167615.18_18	LENG8
19	54962912	54984961	ENSG00000275183.2_11	LENG9
19	54966210	54994443	ENSG00000167617.3_9	CDC42EP5
19	54999100	55031897	ENSG00000167618.10_11	LAIR2
19	55074387	55111752	ENSG00000239998.7_14	LILRA2
19	55095047	55123846	ENSG00000104974.12_7	LILRA1
19	55118612	55159473	ENSG00000104972.16_11	LILRB1
19	55145340	55191810	ENSG00000186818.13_15	LILRB4
19	55225947	55258099	ENSG00000242019.2_9	KIR3DL3
19	55239978	55274504	ENSG00000243772.8_8	KIR2DL3
19	55271245	55305774	ENSG00000125498.20_12	KIR2DL1
19	55305065	55335972	ENSG00000189013.16_15	KIR2DL4
19	55317923	55352233	ENSG00000167633.18_9	KIR3DL1
19	55334131	55370024	ENSG00000221957.8_11	KIR2DS4
19	55351898	55388662	ENSG00000240403.5_9	KIR3DL2
19	55375691	55412786	ENSG00000186431.19_11	FCAR
19	55407506	55437508	ENSG00000189430.13_11	NCR1
19	55424877	55487680	ENSG00000167634.12_15	NLRP7
19	55454498	55522510	ENSG00000022556.16_15	NLRP2
19	55515073	55559632	ENSG00000088053.11_15	GP6
19	55540476	55592659	ENSG00000160439.16_11	RDH13
19	55573388	55609291	ENSG00000131037.15_7	EPS8L1
19	55592282	55639005	ENSG00000125503.13_12	PPP1R12C
19	55634066	55670574	ENSG00000105048.18_16	TNNT1
19	55653135	55679141	ENSG00000129991.14_15	TNNI3
19	55656125	55682039	ENSG00000267110.1_19	ENSG00000267110
19	55660029	55688090	ENSG00000167646.14_20	DNAAF3
19	55672564	55701657	ENSG00000129990.15_17	SYT5
19	55682615	55730874	ENSG00000080031.10_12	PTPRH
19	55728006	55750152	ENSG00000180089.6_9	TMEM86B
19	55731147	55780385	ENSG00000105063.19_12	PPP6R1
19	55763591	55801749	ENSG00000133265.11_10	HSPBP1
19	55783440	55833930	ENSG00000160469.17_8	BRSK1
19	55814169	55855416	ENSG00000180061.10_10	TMEM150B
19	55841221	55869489	ENSG00000133247.14_10	KMT5C
19	55850674	55876087	ENSG00000160471.13_13	COX6B2
19	55853669	55880884	ENSG00000267706.3_18	ENSG00000267706
19	55856276	55884628	ENSG00000180043.11_11	GARIN5B
19	55865750	55891831	ENSG00000095752.7_11	IL11
19	55878194	55899614	ENSG00000160472.5_7	TMEM190
19	55880612	55905660	ENSG00000233493.4_9	TMEM238
19	55887300	55924618	ENSG00000108107.15_8	RPL28
19	55901113	55929156	ENSG00000108106.14_9	UBE2S
19	55930107	55964667	ENSG00000187902.13_15	SHISA7
19	55954352	55983710	ENSG00000063241.8_16	ISOC2
19	55964368	55986118	ENSG00000283567.2_11	C19orf85
19	55977984	56005854	ENSG00000197483.11_10	ZNF628
19	55986555	56008935	ENSG00000090971.5_7	NAT14
19	55989771	56040466	ENSG00000179954.16_14	SSC5D
19	56029978	56058500	ENSG00000187550.9_8	SBK2
19	56042023	56066909	ENSG00000231274.5_12	SBK3
19	56078140	56102214	ENSG00000218891.5_11	ZNF579
19	56092742	56123336	ENSG00000179943.8_10	FIZ1
19	56101388	56124504	ENSG00000171443.7_7	ZNF524
19	56107013	56138635	ENSG00000261221.5_7	ZNF865
19	56122107	56145932	ENSG00000179922.6_8	ZNF784
19	56136382	56164836	ENSG00000213015.9_12	ZNF580
19	56136825	56166989	ENSG00000171425.10_10	ZNF581
19	56142428	56174527	ENSG00000173581.8_11	CCDC106
19	56155512	56196082	ENSG00000063244.14_13	U2AF2
19	56176592	56231224	ENSG00000063245.15_13	EPN1
19	56209804	56259768	ENSG00000185792.10_9	NLRP9
19	56260463	56284787	ENSG00000223638.4_12	RFPL4A
19	56270484	56294786	ENSG00000229292.2_11	RFPL4AL1
19	56286763	56358166	ENSG00000179873.14_15	NLRP11
19	56337906	56403221	ENSG00000160505.16_14	NLRP4
19	56393065	56453702	ENSG00000173572.12_12	NLRP13
19	56449198	56509995	ENSG00000179709.8_11	NLRP8
19	56501092	56583176	ENSG00000171487.16_13	NLRP5
19	56588732	56642664	ENSG00000142409.6_12	ZNF787
19	56633968	56682262	ENSG00000167685.15_14	ZNF444
19	56677377	56707144	ENSG00000197487.9_16	GALP
19	56691055	56719184	ENSG00000197213.11_14	ZSCAN5B
19	56703642	56730830	ENSG00000204532.9_8	ZSCAN5C
19	56721039	56889752	ENSG00000131848.10_18	ZSCAN5A
19	56774117	56831823	ENSG00000267710.9_12	EDDM13
19	56877215	56914907	ENSG00000018869.18_14	ZNF582
19	56899335	56957404	ENSG00000198440.9_12	ZNF583
19	56940694	56999434	ENSG00000198046.13_13	ZNF667
19	57009219	57051590	ENSG00000196263.8_8	ZNF471
19	57040317	57078177	ENSG00000196867.8_8	ZFP28
19	57068837	57110279	ENSG00000197016.12_8	ZNF470
19	57096668	57147849	ENSG00000197951.10_10	ZNF71
19	57144527	57178615	ENSG00000268182.6_9	SMIM17
19	57163348	57193151	ENSG00000127903.14_10	ZNF835
19	57275915	57362099	ENSG00000269699.8_15	ZIM2
19	57311445	57362096	ENSG00000198300.14_18	PEG3
19	57620506	57653294	ENSG00000131864.11_10	USP29
19	57635464	57666570	ENSG00000141946.1_8	ZIM3
19	57655389	57688853	ENSG00000258873.3_8	DUXA
19	57692868	57744214	ENSG00000083844.11_11	ZNF264
19	57732377	57756916	ENSG00000105146.14_13	AURKC
19	57742000	57784096	ENSG00000204524.7_7	ZNF805
19	57781419	57815437	ENSG00000197714.9_7	ZNF460
19	57821840	57852138	ENSG00000178229.8_7	ZNF543
19	57852639	57881266	ENSG00000131845.15_11	ZNF304
19	57864845	57900933	ENSG00000152433.15_9	ZNF547
19	57864919	57886773	ENSG00000256060.3_11	TRAPPC2B
19	57864934	57919952	ENSG00000268133.1_14	ENSG00000268133
19	57891218	57924360	ENSG00000188785.12_15	ZNF548
19	57891252	57941362	ENSG00000269533.5_14	ENSG00000269533
19	57895551	57959825	ENSG00000268533.1_11	ENSG00000268533
19	57912529	57943302	ENSG00000186272.13_13	ZNF17
19	57936693	57968469	ENSG00000186230.7_8	ZNF749
19	57939338	57998904	ENSG00000268163.1_14	ENSG00000268163
19	57956158	57978508	ENSG00000178201.5_7	VN1R1
19	57968031	57998938	ENSG00000197128.13_14	ZNF772
19	57989079	58017466	ENSG00000105136.22_13	ZNF419
19	57989086	58038927	ENSG00000268107.6_15	ENSG00000268107
19	58001283	58039772	ENSG00000152439.13_13	ZNF773
19	58028693	58078910	ENSG00000121406.9_10	ZNF549
19	58036625	58081231	ENSG00000251369.10_14	ZNF550
19	58072934	58100279	ENSG00000083817.9_9	ZNF416
19	58079824	58115258	ENSG00000171649.12_13	ZIK1
19	58101253	58134090	ENSG00000183647.11_8	ZNF530
19	58115601	58146092	ENSG00000213762.12_10	ZNF134
19	58131763	58165409	ENSG00000121417.14_12	ZNF211
19	58170303	58200520	ENSG00000180532.12_6	ZSCAN4
19	58183337	58238669	ENSG00000204519.11_8	ZNF551
19	58183413	58274943	ENSG00000269026.2_12	ENSG00000269026
19	58197643	58230572	ENSG00000179909.16_8	ZNF154
19	58221119	58248992	ENSG00000083814.13_9	ZNF671
19	58248183	58279516	ENSG00000152443.13_10	ZNF776
19	58271023	58341307	ENSG00000083828.16_9	ZNF586
19	58305209	58336281	ENSG00000178935.5_8	ZNF552
19	58321087	58380309	ENSG00000268750.7_13	ENSG00000268750
19	58321089	58367606	ENSG00000269343.9_15	ZNF587B
19	58350099	58410442	ENSG00000204514.11_12	ZNF814
19	58351227	58386485	ENSG00000198466.12_14	ZNF587
19	58378133	58437959	ENSG00000269476.1_14	ENSG00000269476
19	58401664	58437978	ENSG00000173480.11_17	ZNF417
19	58423250	58456770	ENSG00000196724.13_13	ZNF418
19	58442201	58469074	ENSG00000152454.4_10	ZNF256
19	58459805	58495902	ENSG00000177025.3_8	C19orf18
19	58478444	58524717	ENSG00000166704.13_13	ZNF606
19	58535393	58575999	ENSG00000152467.10_8	ZSCAN1
19	58560607	58607677	ENSG00000176293.20_10	ZNF135
19	58585205	58639794	ENSG00000121413.13_13	ZSCAN18
19	58627615	58676477	ENSG00000181894.15_9	ZNF329
19	58684396	58734928	ENSG00000171606.18_13	ZNF274
19	58729960	58798861	ENSG00000198131.15_14	ZNF544
19	58730280	58836549	ENSG00000283515.1_15	ENSG00000283515
19	58780321	58824157	ENSG00000278129.2_8	ZNF8
19	58806740	58838178	ENSG00000142396.11_17	ERVK3-1
19	58828360	58863698	ENSG00000182318.6_7	ZSCAN22
19	58846544	58874858	ENSG00000121410.12_10	A1BG
19	58855723	58884214	ENSG00000174586.11_12	ZNF497
19	58868985	58902397	ENSG00000152475.7_9	ZNF837
19	58887767	58916173	ENSG00000083845.9_9	RPS5
19	58897023	58918446	ENSG00000269855.3_6	RNF225
19	58902871	58953103	ENSG00000171574.19_9	ZNF584
19	58934181	58961520	ENSG00000131849.14_11	ZNF132
19	58952978	58979200	ENSG00000249471.8_7	ZNF324B
19	58968423	58996803	ENSG00000083812.13_9	ZNF324
19	58975384	59002597	ENSG00000083838.17_12	ZNF446
19	58980879	59033780	ENSG00000083807.10_12	SLC27A5
19	59014897	59060278	ENSG00000119574.13_10	ZBTB45
19	59045431	59072089	ENSG00000130726.12_9	TRIM28
19	59052819	59076472	ENSG00000130724.10_13	CHMP2A
19	59057079	59080321	ENSG00000130725.8_14	UBE2M
19	59063298	59094942	ENSG00000099326.9_11	MZF1
20	57891	87735	ENSG00000178591.7_7	DEFB125
20	113231	136392	ENSG00000125788.6_7	DEFB126
20	128095	149804	ENSG00000088782.5_7	DEFB127
20	158494	180352	ENSG00000185982.7_9	DEFB128
20	197899	220527	ENSG00000125903.4_7	DEFB129
20	228365	251737	ENSG00000186458.5_7	DEFB132
20	241504	281419	ENSG00000196476.12_12	C20orf96
20	268211	290965	ENSG00000247315.4_8	ZCCHC3
20	296196	320868	ENSG00000177732.9_8	SOX12
20	317426	350304	ENSG00000125841.14_9	NRSN2
20	333479	388203	ENSG00000101255.13_11	TRIB3
20	378142	422783	ENSG00000125826.22_11	RBCK1
20	394240	453210	ENSG00000125875.15_10	TBC1D20
20	443142	534479	ENSG00000101266.19_15	CSNK2A1
20	574901	600953	ENSG00000125878.7_9	TCF15
20	617259	643844	ENSG00000271303.2_9	SRXN1
20	617270	666444	ENSG00000270299.1_14	ENSG00000270299
20	632240	666446	ENSG00000215397.4_10	SCRT2
20	730724	766658	ENSG00000101276.18_18	SLC52A3
20	804358	848106	ENSG00000125898.13_10	FAM110A
20	840543	906977	ENSG00000101280.8_9	ANGPT4
20	929095	992954	ENSG00000101282.9_13	RSPO4
20	1083883	1180059	ENSG00000125818.18_17	PSMF1
20	1151205	1176059	ENSG00000125895.6_11	TMEM74B
20	1174098	1199720	ENSG00000215595.3_10	C20orf202
20	1196688	1287065	ENSG00000244588.6_12	RAD21L1
20	1236924	1299972	ENSG00000101298.15_16	SNPH
20	1280553	1319783	ENSG00000125775.15_13	SDCBP2
20	1288215	1383740	ENSG00000274322.1_14	ENSG00000274322
20	1339621	1383808	ENSG00000088832.18_13	FKBP1A
20	1412807	1464487	ENSG00000088833.18_11	NSFL1C
20	1441386	1482233	ENSG00000196209.13_10	SIRPB2
20	1504897	1548351	ENSG00000125900.13_16	SIRPD
20	1510790	1610655	ENSG00000260861.6_16	ENSG00000260861
20	1532031	1610707	ENSG00000101307.16_14	SIRPB1
20	1599798	1648425	ENSG00000089012.14_10	SIRPG
20	1864813	1931238	ENSG00000198053.12_11	SIRPA
20	1949403	1984931	ENSG00000101327.9_10	PDYN
20	2072473	2167684	ENSG00000125834.13_7	STK35
20	2177974	2331705	ENSG00000286022.1_5	ENSG00000286022
20	2266647	2331725	ENSG00000125780.12_8	TGM3
20	2351547	2423399	ENSG00000166948.10_7	TGM6
20	2432280	2461499	ENSG00000125835.20_13	SNRPB
20	2437858	2499553	ENSG00000256566.1_13	ENSG00000256566
20	2452463	2515348	ENSG00000088876.13_14	ZNF343
20	2507219	2634226	ENSG00000149488.14_8	TMC2
20	2623239	2649039	ENSG00000101361.17_9	NOP56
20	2629041	2654865	ENSG00000101365.21_13	IDH3B
20	2663426	2750754	ENSG00000088881.22_10	EBF4
20	2764720	2791273	ENSG00000088882.8_9	CPXM1
20	2785614	2808712	ENSG00000241690.3_11	ENSG00000241690
20	2785633	2806479	ENSG00000258713.3_8	C20orf141
20	2786948	2810930	ENSG00000198326.10_7	TMEM239
20	2805960	2831836	ENSG00000132635.17_14	PCED1A
20	2811349	2857378	ENSG00000215305.10_8	VPS16
20	2844066	3029722	ENSG00000132670.21_11	PTPRA
20	3014268	3036393	ENSG00000125787.11_8	GNRH2
20	3016698	3038896	ENSG00000125901.6_7	MRPS26
20	3042266	3063163	ENSG00000101405.3_7	OXT
20	3053202	3075370	ENSG00000101200.5_9	AVP
20	3078219	3150842	ENSG00000185019.17_15	UBOX5
20	3117165	3150511	ENSG00000215251.5_11	FASTKD5
20	3133263	3164195	ENSG00000088899.16_11	LZTS3
20	3160996	3195331	ENSG00000198171.13_9	DDRGK1
20	3179514	3214516	ENSG00000125877.13_7	ITPA
20	3198063	3230205	ENSG00000088836.14_17	SLC4A11
20	3219952	3398316	ENSG00000088854.13_11	DNAAF9
20	3441665	3641765	ENSG00000088812.18_11	ATRN
20	3629895	3654046	ENSG00000125861.16_13	GFRA4
20	3638612	3672893	ENSG00000149451.19_14	ADAM33
20	3657617	3703247	ENSG00000088827.14_9	SIGLEC1
20	3703332	3743758	ENSG00000132622.11_7	HSPA12B
20	3724155	3758428	ENSG00000101220.18_9	ADISSP
20	3748151	3772095	ENSG00000101222.12_9	SPEF1
20	3754498	3777387	ENSG00000125817.8_8	CENPB
20	3757419	3796768	ENSG00000101224.18_12	CDC25B
20	3791171	3819485	ENSG00000125843.11_8	AP5S1
20	3817446	3866770	ENSG00000088888.18_7	MAVS
20	3859486	3920534	ENSG00000125779.24_13	PANK2
20	3897956	4006205	ENSG00000101236.17_9	RNF24
20	4091627	4178394	ENSG00000088826.18_11	SMOX
20	4191277	4239934	ENSG00000171873.8_9	ADRA1D
20	4656996	4692236	ENSG00000171867.18_9	PRNP
20	4692555	4719106	ENSG00000171864.5_7	PRND
20	4750669	4814254	ENSG00000101265.16_9	RASSF2
20	4823002	5000939	ENSG00000089057.15_12	SLC23A2
20	5038878	5103733	ENSG00000089063.16_10	TMEM230
20	5085599	5117272	ENSG00000132646.11_9	PCNA
20	5097525	5188533	ENSG00000101290.14_10	CDS2
20	5269864	5307600	ENSG00000101292.8_10	PROKR2
20	5515085	5601652	ENSG00000125772.14_11	GPCPD1
20	5721039	5855041	ENSG00000171984.15_12	SHLD1
20	5882156	5915999	ENSG00000089199.10_10	CHGB
20	5907874	5941204	ENSG00000089195.15_9	TRMT6
20	5921298	5989623	ENSG00000125885.13_14	MCM8
20	5921595	6030502	ENSG00000286235.1_7	ENSG00000286235
20	5976739	6030699	ENSG00000088766.12_14	CRLS1
20	6011192	6044706	ENSG00000125872.9_10	LRRN4
20	6045492	6113861	ENSG00000101311.17_13	FERMT1
20	6738333	6770893	ENSG00000125845.7_8	BMP2
20	7853632	7931105	ENSG00000101323.5_9	HAO1
20	7947993	8010452	ENSG00000125827.9_10	TMX4
20	8047898	8959007	ENSG00000182621.19_15	PLCB1
20	9038472	9495240	ENSG00000101333.19_13	PLCB4
20	9485005	9521171	ENSG00000125869.10_7	LAMP5
20	9508017	9829724	ENSG00000101349.17_11	PAK5
20	9956774	10048951	ENSG00000132623.16_9	ANKEF1
20	10143043	10298906	ENSG00000132639.15_12	SNAP25
20	10371657	10424870	ENSG00000125863.20_10	MKKS
20	10384168	10424870	ENSG00000285508.2_10	ENSG00000285508
20	10384356	10424870	ENSG00000285723.2_9	ENSG00000285723
20	10405953	10627477	ENSG00000149346.15_8	SLX4IP
20	10608332	10664647	ENSG00000101384.12_13	JAG1
20	11861371	11917257	ENSG00000132640.15_14	BTBD3
20	12979620	13159750	ENSG00000172296.13_9	SPTLC3
20	13191921	13291298	ENSG00000101230.6_9	ISM1
20	13360039	13629579	ENSG00000089123.16_11	TASP1
20	13684969	13775565	ENSG00000089048.15_8	ESF1
20	13755653	13812226	ENSG00000101247.18_9	NDUFAF5
20	13819893	13987089	ENSG00000101251.13_11	SEL1L2
20	13966015	16043842	ENSG00000172264.19_17	MACROD2
20	14293631	14328260	ENSG00000125848.10_9	FLRT3
20	16242749	16564093	ENSG00000089177.20_14	KIF16B
20	16700606	16733209	ENSG00000125870.11_7	SNRPB2
20	16719003	16760707	ENSG00000125879.5_6	OTOR
20	17196752	17475223	ENSG00000125851.10_7	PCSK2
20	17464550	17559865	ENSG00000125864.14_10	BFSP1
20	17540720	17600564	ENSG00000125868.16_7	DSTN
20	17584323	17672940	ENSG00000125844.17_21	RRBP1
20	17664317	17726516	ENSG00000125888.15_12	BANF2
20	17912241	17959623	ENSG00000089006.17_10	SNX5
20	17927623	18049832	ENSG00000125850.11_10	OVOL2
20	17939661	17981765	ENSG00000125871.14_10	MGME1
20	18107872	18179031	ENSG00000149474.15_13	KAT14
20	18108507	18133813	ENSG00000232838.4_8	PET117
20	18258927	18307640	ENSG00000125846.17_12	ZNF133
20	18354011	18457925	ENSG00000089091.17_14	DZANK1
20	18437522	18475292	ENSG00000132664.13_10	POLR3F
20	18457184	18487869	ENSG00000089050.16_10	RBBP9
20	18478164	18552059	ENSG00000101310.17_18	SEC23B
20	18537991	18560207	ENSG00000232388.5_15	SMIM26
20	18538097	18734860	ENSG00000284776.1_13	ENSG00000284776
20	18558586	18757288	ENSG00000125821.13_9	DTD1
20	18784427	18805022	ENSG00000132631.6_8	SCP2D1
20	19183286	19713570	ENSG00000185052.13_8	SLC24A3
20	19728250	19993101	ENSG00000132669.14_12	RIN2
20	19987954	20024299	ENSG00000173418.12_7	NAA20
20	20005012	20046690	ENSG00000101343.15_11	CRNKL1
20	20023158	20351347	ENSG00000089101.19_10	CFAP61
20	20338748	20361593	ENSG00000173404.5_7	INSM1
20	20360174	20703287	ENSG00000188559.16_13	RALGAPA2
20	21096624	21237260	ENSG00000088970.16_19	KIZ
20	21273969	21380463	ENSG00000088930.8_7	XRN2
20	21366003	21388164	ENSG00000125816.5_11	NKX2-4
20	21481655	21504702	ENSG00000125820.6_10	NKX2-2
20	21676297	21709119	ENSG00000125813.15_12	PAX1
20	22551636	22576093	ENSG00000125798.15_14	FOXA2
20	23005949	23029874	ENSG00000132671.6_13	SSTR4
20	23016270	23040309	ENSG00000178726.7_8	THBD
20	23049997	23076961	ENSG00000125810.10_9	CD93
20	23321428	23345408	ENSG00000132661.4_8	NXT1
20	23332819	23363699	ENSG00000125812.16_12	GZF1
20	23345156	23412156	ENSG00000125814.17_15	NAPB
20	23396741	23435567	ENSG00000125823.13_7	CSTL1
20	23421040	23443513	ENSG00000125831.10_9	CST11
20	23461738	23486647	ENSG00000125815.9_9	CST8
20	23535369	23559121	ENSG00000101435.5_9	CST9L
20	23573047	23596554	ENSG00000173335.5_8	CST9
20	23597343	23629110	ENSG00000101439.9_10	CST3
20	23656277	23679675	ENSG00000101441.5_9	CST4
20	23718199	23741905	ENSG00000170373.9_9	CST1
20	23794406	23817366	ENSG00000170369.4_9	CST2
20	23846571	23870385	ENSG00000170367.5_9	CST5
20	23955687	23979416	ENSG00000149435.12_9	GGTLC1
20	24440265	24657252	ENSG00000101463.6_7	SYNDIG1
20	24919905	24950564	ENSG00000077984.6_7	CST7
20	24933561	24983387	ENSG00000101474.12_17	APMAP
20	24976866	25049616	ENSG00000154930.15_9	ACSS1
20	25041521	25072777	ENSG00000100987.15_11	VSX1
20	25166329	25218711	ENSG00000197586.13_16	ENTPD6
20	25218721	25288648	ENSG00000100994.12_9	PYGB
20	25265378	25381471	ENSG00000100997.20_18	ABHD12
20	25361644	25443336	ENSG00000101003.12_12	GINS1
20	25422230	25576167	ENSG00000101004.16_15	NINL
20	25583571	25614650	ENSG00000170191.5_9	NANP
20	25643831	25687489	ENSG00000130684.14_9	ZNF337
20	29835467	29857435	ENSG00000215547.1_7	DEFB115
20	29881015	29906388	ENSG00000215545.1_9	DEFB116
20	29946404	29971726	ENSG00000131068.4_7	DEFB118
20	29954967	29988393	ENSG00000180483.7_11	DEFB119
20	29982648	30010641	ENSG00000204548.4_9	DEFB121
20	30018435	30048060	ENSG00000180424.7_7	DEFB123
20	30043274	30074560	ENSG00000180383.4_8	DEFB124
20	30053091	30082698	ENSG00000088320.4_7	REM1
20	30092231	30175726	ENSG00000101294.19_15	HM13
20	30125182	30145884	ENSG00000101898.7_13	MCTS2
20	30183086	30204318	ENSG00000125968.9_11	ID1
20	30215715	30242809	ENSG00000131055.5_7	COX4I2
20	30242255	30321792	ENSG00000171552.14_12	BCL2L1
20	30317074	30399608	ENSG00000088325.16_9	TPX2
20	30397111	30432492	ENSG00000101306.11_7	MYLK2
20	30422106	30443407	ENSG00000179772.8_8	FOXS1
20	30425440	30468467	ENSG00000149599.16_13	DUSP15
20	30448437	30542803	ENSG00000131044.19_11	TTLL9
20	30522140	30549849	ENSG00000088356.6_9	PDRG1
20	30545954	30601190	ENSG00000260903.3_8	XKR7
20	30588241	30629983	ENSG00000101331.17_10	CCM2L
20	30630000	30699659	ENSG00000101336.18_17	HCK
20	30687517	30765061	ENSG00000101337.16_14	TM9SF4
20	30770307	30805546	ENSG00000126003.7_9	PLAGL2
20	30785658	30836461	ENSG00000101346.15_9	POFUT1
20	30855454	30932814	ENSG00000101350.8_7	KIF3B
20	30936133	31037122	ENSG00000171456.22_20	ASXL1
20	31020862	31183135	ENSG00000197183.15_12	NOL4L
20	31209427	31271743	ENSG00000198547.10_11	C20orf203
20	31209985	31341373	ENSG00000285382.1_11	ENSG00000285382
20	31280501	31341273	ENSG00000149600.12_13	COMMD7
20	31340191	31407165	ENSG00000088305.19_11	DNMT3B
20	31397760	31448211	ENSG00000101367.9_7	MAPRE1
20	31436729	31559651	ENSG00000215529.13_8	EFCAB8
20	31561579	31602239	ENSG00000167098.12_11	SUN5
20	31585510	31621509	ENSG00000078898.7_7	BPIFB2
20	31609454	31641853	ENSG00000167104.11_7	BPIFB6
20	31631709	31671653	ENSG00000186190.8_9	BPIFB3
20	31657449	31709557	ENSG00000186191.9_12	BPIFB4
20	31739574	31779218	ENSG00000131050.11_7	BPIFA2
20	31795116	31825612	ENSG00000131059.12_8	BPIFA3
20	31813801	31841117	ENSG00000198183.13_9	BPIFA1
20	31851286	31907677	ENSG00000125999.11_8	BPIFB1
20	31936645	31999367	ENSG00000101391.21_17	CDK5RAP1
20	31985763	32041569	ENSG00000101400.6_8	SNTA1
20	32067881	32247842	ENSG00000078699.22_12	CBFA2T2
20	32234893	32272269	ENSG00000125967.17_10	NECAB3
20	32240133	32263425	ENSG00000149609.6_7	C20orf144
20	32244749	32266331	ENSG00000288649.2_3	ACTL10
20	32253283	32284191	ENSG00000101412.13_9	E2F1
20	32280564	32318125	ENSG00000101417.12_9	PXMP4
20	32309463	32390075	ENSG00000131061.15_17	ZNF341
20	32389154	32452172	ENSG00000101421.4_7	CHMP4B
20	32571452	32706114	ENSG00000125970.12_14	RALY
20	32666115	32710049	ENSG00000125977.7_9	EIF2S2
20	32772375	32867150	ENSG00000101440.10_6	ASIP
20	32858074	32909608	ENSG00000101444.13_10	AHCY
20	32941041	33109578	ENSG00000078747.17_10	ITCH
20	32941077	33138727	ENSG00000289720.1_4	ENSG00000289720
20	33094200	33138762	ENSG00000125971.18_8	DYNLRB1
20	33124658	33158149	ENSG00000101460.13_7	MAP1LC3A
20	33138346	33296594	ENSG00000101464.11_11	PIGU
20	33266901	33423454	ENSG00000198646.14_15	NCOA6
20	33282143	33311243	ENSG00000078804.13_13	TP53INP2
20	33422523	33470659	ENSG00000131067.17_13	GGT7
20	33449949	33525765	ENSG00000131069.20_16	ACSS2
20	33506235	33553830	ENSG00000100983.12_17	GSS
20	33533613	33600240	ENSG00000078814.19_15	MYH7B
20	33580207	33690610	ENSG00000100991.12_15	TRPC4AP
20	33693167	33745139	ENSG00000088298.13_9	EDEM2
20	33749875	33814043	ENSG00000101000.6_14	PROCR
20	33779548	33875934	ENSG00000126005.17_12	MMP24OS
20	33804493	33874801	ENSG00000125966.10_7	MMP24
20	33845688	33877846	ENSG00000261582.1_14	ENSG00000261582
20	33856710	33882788	ENSG00000242372.9_11	EIF6
20	33863534	33890228	ENSG00000125998.8_9	FAM83C
20	33880369	34009834	ENSG00000101019.22_13	UQCC1
20	34011145	34052568	ENSG00000125965.9_9	GDF5
20	34032985	34117108	ENSG00000126001.17_15	CEP250
20	34101014	34127481	ENSG00000125975.14_13	C20orf173
20	34119787	34155405	ENSG00000125991.21_14	ERGIC3
20	34193751	34219016	ENSG00000061656.11_17	SPAG4
20	34203953	34262878	ENSG00000214078.13_19	CPNE1
20	34210262	34272466	ENSG00000272897.5_16	ENSG00000272897
20	34226847	34262878	ENSG00000244462.8_10	RBM12
20	34245974	34297277	ENSG00000244005.13_10	NFS1
20	34277194	34298906	ENSG00000125995.16_7	ROMO1
20	34279269	34340234	ENSG00000131051.24_18	RBM39
20	34349896	34548292	ENSG00000025293.17_8	PHF20
20	34531539	34557394	ENSG00000171222.11_9	SCAND1
20	34532486	34628622	ENSG00000149646.12_15	CNBD2
20	34669426	34830721	ENSG00000088367.23_17	EPB41L1
20	34814053	34868840	ENSG00000131043.13_9	AAR2
20	34884258	35167040	ENSG00000080845.19_14	DLGAP4
20	35159900	35189850	ENSG00000101335.10_7	MYL9
20	35191891	35232353	ENSG00000118707.11_12	TGIF2
20	35192956	35250787	ENSG00000259399.1_10	TGIF2-RAB5IF
20	35224182	35250960	ENSG00000101084.19_10	RAB5IF
20	35230721	35284599	ENSG00000101082.14_12	SLA2
20	35270169	35384493	ENSG00000101079.21_16	NDRG3
20	35370194	35412221	ENSG00000149636.16_15	DSN1
20	35395850	35501941	ENSG00000149639.15_16	MTCL2
20	35494524	35532638	ENSG00000101342.10_7	TLDC2
20	35508632	35590296	ENSG00000101347.11_17	SAMHD1
20	35614752	35734400	ENSG00000080839.12_10	RBL1
20	35719629	35817991	ENSG00000101353.16_16	MROH8
20	35796813	35880022	ENSG00000118705.18_10	RPN2
20	35869489	35900222	ENSG00000118702.11_13	GHRH
20	35908052	35955663	ENSG00000101363.13_7	MANBAL
20	35963088	36044453	ENSG00000197122.13_12	SRC
20	36110874	36166333	ENSG00000166619.15_13	BLCAP
20	36139608	36162092	ENSG00000053438.11_16	NNAT
20	36312432	36510531	ENSG00000132792.21_12	CTNNBL1
20	36521513	36583752	ENSG00000132821.12_7	VSTM2L
20	36601409	36671863	ENSG00000101407.13_9	TTI1
20	36652127	36766182	ENSG00000101413.12_7	RPRD1B
20	36745787	36804980	ENSG00000198959.12_9	TGM2
20	36828905	36899174	ENSG00000149633.12_16	KIAA1755
20	36922552	36975907	ENSG00000101425.14_16	BPI
20	36964885	37015655	ENSG00000129988.6_7	LBP
20	37091459	37217502	ENSG00000170471.15_14	RALGAPB
20	37199838	37227106	ENSG00000182035.13_12	ADIG
20	37220452	37289678	ENSG00000124143.11_15	ARHGAP40
20	37343129	37368015	ENSG00000101438.4_7	SLC32A1
20	37367103	37411163	ENSG00000101442.10_7	ACTR5
20	37424340	37561667	ENSG00000101445.10_7	PPP1R16B
20	37544955	37591749	ENSG00000101447.15_11	FAM83D
20	37580942	37678366	ENSG00000101452.15_9	DHX35
20	39304488	39327876	ENSG00000204103.4_8	MAFB
20	39647462	39763127	ENSG00000198900.7_8	TOP1
20	39755600	39835441	ENSG00000124181.15_18	PLCG1
20	39797088	39956371	ENSG00000174306.22_11	ZHX3
20	39959461	39999222	ENSG00000132793.12_14	LPIN3
20	39978602	40005458	ENSG00000183798.5_10	EMILIN3
20	40020723	40257023	ENSG00000124177.16_12	CHD6
20	40691392	41828610	ENSG00000196090.14_17	PTPRT
20	42076533	42104686	ENSG00000124193.16_10	SRSF6
20	42076694	42180521	ENSG00000288000.1_11	ENSG00000288000
20	42108082	42189594	ENSG00000185513.18_19	L3MBTL1
20	42158811	42208138	ENSG00000277611.1_10	ENSG00000277611
20	42177608	42226877	ENSG00000101049.18_18	SGK2
20	42209577	42285939	ENSG00000101052.13_7	IFT52
20	42285659	42355135	ENSG00000101057.16_7	MYBL2
20	42344804	42365642	ENSG00000124196.6_13	GTSF1L
20	42533492	42708256	ENSG00000124191.18_16	TOX2
20	42725230	42825828	ENSG00000149596.7_8	JPH2
20	42814579	42849411	ENSG00000132823.11_9	OSER1
20	42865739	42919587	ENSG00000124194.17_11	GDAP1L1
20	42921480	42949842	ENSG00000197296.6_9	FITM2
20	42955683	42989878	ENSG00000101074.5_7	R3HDML
20	42974339	43071485	ENSG00000101076.20_12	HNF4A
20	43094514	43133244	ENSG00000124120.11_7	TTPAL
20	43114862	43160726	ENSG00000132824.14_9	SERINC3
20	43150426	43262888	ENSG00000168734.14_7	PKIG
20	43203537	43290893	ENSG00000196839.14_14	ADA
20	43333485	43367150	ENSG00000064205.11_8	CCN5
20	43364506	43390954	ENSG00000124249.7_8	KCNK15
20	43370449	43449187	ENSG00000101098.13_13	RIMS4
20	43504343	43547173	ENSG00000166913.13_9	YWHAB
20	43528701	43597676	ENSG00000101104.13_13	PABPC1L
20	43560771	43599038	ENSG00000025772.8_9	TOMM34
20	43585135	43718662	ENSG00000101109.13_9	STK4
20	43709855	43739768	ENSG00000124134.9_10	KCNS1
20	43728093	43753815	ENSG00000175121.12_8	WFDC5
20	43742066	43763106	ENSG00000168703.5_8	WFDC12
20	43793543	43815185	ENSG00000124102.5_7	PI3
20	43825674	43848409	ENSG00000124233.12_7	SEMG1
20	43840014	43863099	ENSG00000124157.7_7	SEMG2
20	43870880	43893205	ENSG00000124107.5_9	SLPI
20	43912085	43947169	ENSG00000124159.17_14	MATN4
20	43925480	43956464	ENSG00000124232.11_15	RBPJL
20	43943928	43987064	ENSG00000124145.6_9	SDC4
20	43980577	44015438	ENSG00000204070.10_11	SYS1
20	43981840	44049250	ENSG00000254806.5_12	SYS1-DBNDD2
20	43991197	44046529	ENSG00000124251.11_10	TP53TG5
20	44024697	44049250	ENSG00000244274.9_9	DBNDD2
20	44034724	44095574	ENSG00000124155.19_18	PIGT
20	44088393	44120172	ENSG00000101443.18_7	WFDC2
20	44131101	44154262	ENSG00000101446.8_9	SPINT3
20	44152835	44178121	ENSG00000243543.10_13	WFDC6
20	44152835	44186301	ENSG00000249139.2_16	EPPIN-WFDC6
20	44159265	44186391	ENSG00000101448.14_11	EPPIN
20	44169792	44217965	ENSG00000158901.12_10	WFDC8
20	44226578	44269923	ENSG00000180205.4_9	WFDC9
20	44248378	44269835	ENSG00000180305.5_7	WFDC10A
20	44267202	44308909	ENSG00000180083.11_8	WFDC11
20	44303290	44343658	ENSG00000182931.10_12	WFDC10B
20	44320677	44347456	ENSG00000168634.5_7	WFDC13
20	44340986	44364469	ENSG00000149651.4_7	SPINT4
20	44366583	44430571	ENSG00000124116.19_11	WFDC3
20	44410593	44450066	ENSG00000101457.13_10	DNTTIP1
20	44431215	44455596	ENSG00000175063.17_7	UBE2C
20	44441853	44472384	ENSG00000101470.10_9	TNNC2
20	44452438	44481915	ENSG00000124104.19_9	SNX21
20	44460360	44496044	ENSG00000101473.17_11	ACOT8
20	44476253	44517761	ENSG00000132801.7_7	ZSWIM3
20	44499866	44523905	ENSG00000168612.5_8	ZSWIM1
20	44505130	44526261	ENSG00000149634.5_7	SPATA25
20	44507264	44529847	ENSG00000124257.7_9	NEURL2
20	44508783	44537588	ENSG00000064601.21_16	CTSA
20	44517260	44550794	ENSG00000100979.15_10	PLTP
20	44553322	44586662	ENSG00000100982.12_8	PCIF1
20	44567299	44610842	ENSG00000198026.8_9	ZNF335
20	44627547	44655200	ENSG00000100985.7_5	MMP9
20	44640329	44698789	ENSG00000124140.15_15	SLC12A5
20	44679630	44728601	ENSG00000124160.12_9	NCOA5
20	44736910	44768502	ENSG00000101017.15_13	CD40
20	44792378	44947137	ENSG00000149654.11_10	CDH22
20	44964619	45003097	ENSG00000080189.15_11	SLC35C2
20	44984689	45071624	ENSG00000062598.18_17	ELMO2
20	45118269	45152198	ENSG00000198185.12_15	ZNF334
20	45159585	45189293	ENSG00000149635.3_9	OCSTAMP
20	45176462	45323106	ENSG00000158296.14_16	SLC13A3
20	45303004	45328083	ENSG00000172315.6_11	TP53RK
20	45328288	45374986	ENSG00000197496.6_7	SLC2A10
20	45513263	45827492	ENSG00000064655.19_10	EYA2
20	45827859	45995633	ENSG00000101040.20_15	ZMYND8
20	46120631	46295621	ENSG00000124151.19_10	NCOA3
20	46274941	46425360	ENSG00000196562.16_18	SULF2
20	47230790	47454536	ENSG00000124126.14_12	PREX1
20	47528248	47663230	ENSG00000124198.10_14	ARFGEF2
20	47652783	47723497	ENSG00000124207.17_7	CSE1L
20	47719876	47814904	ENSG00000124214.21_14	STAU1
20	47825884	47870614	ENSG00000124228.15_14	DDX27
20	47844483	47904963	ENSG00000124201.15_12	ZNFX1
20	47899931	48110834	ENSG00000158445.10_14	KCNB1
20	48110411	48194674	ENSG00000124212.6_10	PTGIS
20	48239482	48340415	ENSG00000158470.5_9	B4GALT5
20	48419250	48518779	ENSG00000197818.12_7	SLC9A8
20	48509928	48542066	ENSG00000158480.11_9	SPATA2
20	48542873	48580422	ENSG00000124226.11_8	RNF114
20	48589517	48615423	ENSG00000124216.4_7	SNAI1
20	48687661	48742496	ENSG00000244687.13_12	UBE2V1
20	48687661	48780174	ENSG00000124208.16_12	PEDS1-UBE2V1
20	48724791	48780271	ENSG00000240849.11_14	PEDS1
20	48797367	48819205	ENSG00000172216.6_7	CEBPB
20	49116858	49211778	ENSG00000196396.10_7	PTPN1
20	49192645	49318079	ENSG00000042062.13_16	RIPOR3
20	49338117	49383332	ENSG00000124171.9_7	PARD6B
20	49401431	49503714	ENSG00000124243.19_18	BCAS4
20	49495453	49557974	ENSG00000101126.18_13	ADNP
20	49541404	49585677	ENSG00000000419.14_13	DPM1
20	49565355	49590466	ENSG00000124217.5_7	MOCS3
20	49610193	49649644	ENSG00000026559.14_11	KCNG1
20	49993494	50189370	ENSG00000101096.20_11	NFATC2
20	50203053	50394929	ENSG00000054793.14_11	ATP9A
20	50388870	50429060	ENSG00000101115.13_9	SALL4
20	50658202	50830847	ENSG00000020256.20_10	ZFP64
20	51578897	52121869	ENSG00000182463.17_13	TSHZ2
20	52173610	52236446	ENSG00000171940.14_14	ZNF217
20	52543316	52697133	ENSG00000064787.14_16	BCAS1
20	52759985	52800525	ENSG00000019186.10_9	CYP24A1
20	52814626	52854591	ENSG00000101132.10_7	PFDN4
20	53082132	53277708	ENSG00000101134.12_7	DOK5
20	54562413	54590575	ENSG00000054803.4_9	CBLN4
20	54813788	54834871	ENSG00000124089.4_7	MC3R
20	54924030	54953719	ENSG00000124098.10_7	FAM210B
20	54934445	54977393	ENSG00000087586.18_9	AURKA
20	54957427	54991418	ENSG00000101138.12_9	CSTF1
20	54977168	55045443	ENSG00000087589.17_8	CASS4
20	55033641	55104505	ENSG00000022277.13_8	RTF2
20	55056548	55110981	ENSG00000124091.10_9	GCNT7
20	55082243	55111208	ENSG00000124103.10_8	FAM209A
20	55098302	55121576	ENSG00000213714.1_5	FAM209B
20	55194362	55224339	ENSG00000087510.7_7	TFAP2C
20	55733809	55851697	ENSG00000101144.13_10	BMP7
20	55894859	55929050	ENSG00000054796.13_9	SPO11
20	55916279	55964267	ENSG00000101146.13_8	RAE1
20	55956452	55994389	ENSG00000132819.17_8	RBM38
20	56053015	56080422	ENSG00000124097.8_10	HMGB1P1
20	56061022	56110708	ENSG00000124092.13_15	CTCFL
20	56126136	56153177	ENSG00000124253.11_7	PCK1
20	56168902	56205632	ENSG00000124256.15_13	ZBP1
20	56213448	56296592	ENSG00000124225.16_15	PMEPA1
20	56715958	56746206	ENSG00000124237.6_8	CIMIP1
20	56781182	56813709	ENSG00000124227.6_10	ANKRD60
20	56874771	56952563	ENSG00000124209.4_7	RAB22A
20	56954285	57036157	ENSG00000124164.16_7	VAPB
20	57024157	57100455	ENSG00000198768.11_11	APCDD1L
20	57216328	57264582	ENSG00000124222.23_17	STX16
20	57216490	57300466	ENSG00000254995.4_6	STX16-NPEPL1
20	57254187	57304294	ENSG00000215440.12_8	NPEPL1
20	57404773	57496247	ENSG00000087460.29_20	GNAS
20	57546263	57580188	ENSG00000101158.15_15	NELFCD
20	57550741	57593293	ENSG00000101160.15_12	CTSZ
20	57584484	57611709	ENSG00000101162.4_7	TUBB1
20	57590530	57617400	ENSG00000124172.10_10	ATP5F1E
20	57598200	57627864	ENSG00000101166.16_9	PRELID3B
20	57688436	57844168	ENSG00000124203.7_7	ZNF831
20	57865498	57911047	ENSG00000124205.18_16	EDN3
20	58142564	58432766	ENSG00000087495.17_15	PHACTR3
20	58428619	58518710	ENSG00000196074.13_12	SYCP2
20	58498819	58533735	ENSG00000196227.11_9	FAM217B
20	58501718	58525360	ENSG00000132825.7_8	PPP1R3D
20	58523478	58619066	ENSG00000124215.17_11	CDH26
20	59817317	60525673	ENSG00000179242.16_10	CDH4
20	60518525	60650937	ENSG00000130699.20_14	TAF4
20	60687517	60720430	ENSG00000149657.20_9	LSM14B
20	60701789	60728496	ENSG00000101182.15_10	PSMA7
20	60708825	60767570	ENSG00000184402.15_8	SS18L1
20	60748084	60788624	ENSG00000101181.18_11	MTG2
20	60780016	60805334	ENSG00000101180.17_10	HRH3
20	60796978	60881269	ENSG00000130703.17_16	OSBPL2
20	60867149	60893918	ENSG00000130706.13_10	ADRM1
20	60873011	60952368	ENSG00000130702.15_10	LAMA5
20	60952159	60973576	ENSG00000171858.18_11	RPS21
20	60953690	60992341	ENSG00000149679.12_17	CABLES2
20	60975293	61012595	ENSG00000130701.4_9	RBBP8NL
20	61028553	61061051	ENSG00000130700.7_9	GATA5
20	61263855	61327137	ENSG00000101187.16_9	SLCO4A1
20	61330188	61404123	ENSG00000101188.5_7	NTSR1
20	61417825	61443081	ENSG00000101189.7_7	MRGBP
20	61426187	61455352	ENSG00000060491.17_12	OGFR
20	61437596	61482511	ENSG00000092758.18_12	COL9A3
20	61462357	61503174	ENSG00000101190.13_13	TCFL5
20	61499090	61579304	ENSG00000101191.17_13	DIDO1
20	61559499	61589827	ENSG00000101193.8_7	GID8
20	61574059	61610937	ENSG00000101194.18_12	SLC17A9
20	61627279	61648387	ENSG00000125533.6_13	BHLHE23
20	61816781	61857491	ENSG00000149658.18_9	YTHDF1
20	61857235	61881847	ENSG00000101197.13_9	BIRC7
20	61862136	61914046	ENSG00000101198.15_12	NKAIN4
20	61894137	61931142	ENSG00000101199.13_16	ARFGAP1
20	61914538	61976203	ENSG00000101203.17_9	COL20A1
20	61964575	62019753	ENSG00000101204.18_15	CHRNA4
20	62021561	62114030	ENSG00000075043.21_20	KCNQ2
20	62109366	62140592	ENSG00000101210.14_15	EEF1A2
20	62142118	62163559	ENSG00000125534.10_8	PPDPF
20	62149354	62178729	ENSG00000101213.7_9	PTK6
20	62159842	62189102	ENSG00000125508.4_7	SRMS
20	62169244	62198048	ENSG00000125531.7_11	FNDC11
20	62179439	62215592	ENSG00000130589.16_10	HELZ2
20	62208955	62268454	ENSG00000101216.11_11	GMEB2
20	62261058	62299035	ENSG00000197457.10_11	STMN3
20	62279163	62337606	ENSG00000258366.12_16	RTEL1
20	62280653	62340037	ENSG00000026036.23_9	RTEL1-TNFRSF6B
20	62318005	62340037	ENSG00000243509.6_9	TNFRSF6B
20	62319995	62349377	ENSG00000101246.20_10	ARFRP1
20	62328817	62377494	ENSG00000197114.12_10	ZGPAT
20	62330216	62380456	ENSG00000273154.3_19	ENSG00000273154
20	62357635	62380456	ENSG00000203896.10_15	LIME1
20	62359623	62381751	ENSG00000273047.1_12	ENSG00000273047
20	62361129	62385403	ENSG00000125520.14_8	SLC2A4RG
20	62365021	62473391	ENSG00000130584.12_10	ZBTB46
20	62482851	62504341	ENSG00000183260.7_7	ABHD16B
20	62486581	62532898	ENSG00000101150.18_13	TPD52L2
20	62516479	62577384	ENSG00000101152.12_8	DNAJC5
20	62561182	62597769	ENSG00000198276.16_10	UCKL1
20	62578057	62611283	ENSG00000196700.9_10	ZNF512B
20	62595469	62621361	ENSG00000130590.14_10	SAMD10
20	62602485	62674453	ENSG00000101161.8_8	PRPF6
20	62655697	62681315	ENSG00000196421.9_11	C20orf204
20	62668935	62690992	ENSG00000203883.7_9	SOX18
20	62671189	62713700	ENSG00000171703.17_8	TCEA2
20	62694534	62721341	ENSG00000171700.14_10	RGS19
20	62701435	62741996	ENSG00000125510.18_15	OPRL1
20	62704729	62725751	ENSG00000171695.11_13	LKAAEAR1
20	62723747	62883606	ENSG00000196132.14_18	MYT1
20	62725155	62748918	ENSG00000125522.4_7	NPBWR2
20	62877048	62946173	ENSG00000203880.13_9	PCMTD2
21	15471134	15593276	ENSG00000188992.12_16	LIPI
21	15578451	15610693	ENSG00000185272.14_7	RBM11
21	15733436	15765805	ENSG00000155304.6_9	HSPA13
21	15847549	16041142	ENSG00000155307.19_13	SAMSN1
21	16323556	16448257	ENSG00000180530.11_11	NRIP1
21	17092301	17262383	ENSG00000155313.16_11	USP25
21	18875361	18975897	ENSG00000154639.19_10	CXADR
21	18955971	18995263	ENSG00000154640.15_10	BTG3
21	19151291	19201703	ENSG00000154642.11_15	C21orf91
21	19263580	19649690	ENSG00000154645.14_8	CHODL
21	19631433	19868197	ENSG00000154646.9_11	TMPRSS15
21	22360727	22925650	ENSG00000154654.15_8	NCAM2
21	26947968	26989829	ENSG00000154719.14_13	MRPL39
21	27001570	27099874	ENSG00000154721.15_14	JAM2
21	27078815	27117984	ENSG00000154723.13_12	ATP5PF
21	27096881	27154771	ENSG00000154727.11_7	GABPA
21	27242846	27553446	ENSG00000142192.22_16	APP
21	27828528	27955605	ENSG00000166265.13_16	CYYR1
21	28198074	28227728	ENSG00000154734.16_17	ADAMTS1
21	28280241	28349407	ENSG00000154736.6_10	ADAMTS5
21	30234513	30267693	ENSG00000156239.12_10	N6AMT1
21	30290466	30375277	ENSG00000198862.14_15	LTN1
21	30366705	30401681	ENSG00000156253.7_9	RWDD2B
21	30386950	30436809	ENSG00000156256.15_14	USP16
21	30418126	30456118	ENSG00000156261.13_12	CCT8
21	30439542	30558210	ENSG00000156265.17_10	MAP3K7CL
21	30556392	31013071	ENSG00000156273.16_10	BACH1
21	30899254	31322351	ENSG00000171189.18_15	GRIK1
21	31527883	31549123	ENSG00000156282.5_8	CLDN17
21	31576324	31598415	ENSG00000156284.6_8	CLDN8
21	31643627	31665268	ENSG00000188694.6_8	KRTAP24-1
21	31651463	31671832	ENSG00000232263.1_7	KRTAP25-1
21	31681442	31702633	ENSG00000197683.5_8	KRTAP26-1
21	31699331	31720012	ENSG00000206107.2_8	KRTAP27-1
21	31710717	31730924	ENSG00000186980.7_8	KRTAP23-1
21	31733708	31754589	ENSG00000182816.9_9	KRTAP13-2
21	31787698	31808244	ENSG00000240432.4_8	KRTAP13-3
21	31792538	31813344	ENSG00000186971.4_5	KRTAP13-4
21	31802593	31823187	ENSG00000186970.5_5	KRTAP15-1
21	31842025	31862686	ENSG00000184351.8_8	KRTAP19-1
21	31849362	31869755	ENSG00000186965.5_9	KRTAP19-2
21	31853780	31874331	ENSG00000244025.5_9	KRTAP19-3
21	31859142	31879483	ENSG00000186967.7_8	KRTAP19-4
21	31863975	31884459	ENSG00000186977.3_8	KRTAP19-5
21	31923194	31943633	ENSG00000244362.3_8	KRTAP19-7
21	31952424	31972716	ENSG00000206106.2_8	KRTAP22-2
21	31954759	31975394	ENSG00000212938.3_7	KRTAP6-3
21	31960909	31981221	ENSG00000186930.4_8	KRTAP6-2
21	31963406	31983701	ENSG00000186924.3_7	KRTAP22-1
21	32080843	32101095	ENSG00000231068.1_7	KRTAP21-3
21	32109112	32129577	ENSG00000187026.3_8	KRTAP21-2
21	32175015	32195592	ENSG00000183640.6_8	KRTAP8-1
21	32191357	32212078	ENSG00000274749.1_8	KRTAP7-1
21	32480734	32942290	ENSG00000156299.15_13	TIAM1
21	33021979	33051244	ENSG00000142168.15_6	SOD1
21	33033313	33114431	ENSG00000156304.15_11	SCAF4
21	33235333	33426946	ENSG00000142149.9_8	HUNK
21	33630539	33661360	ENSG00000159055.4_9	MIS18A
21	33654124	33697095	ENSG00000170262.13_6	MRAP
21	33673329	33775321	ENSG00000142207.7_9	URB1
21	33764820	33995175	ENSG00000265590.10_20	CFAP298-TCP10L
21	33774314	33897707	ENSG00000166979.13_10	EVA1C
21	33860277	33969683	ENSG00000242220.9_18	TCP10L
21	33954389	33994913	ENSG00000159079.19_12	CFAP298
21	33991069	34110351	ENSG00000159082.18_15	SYNJ1
21	34096210	34154103	ENSG00000159086.15_9	PAXBP1
21	34152984	34196053	ENSG00000205929.11_11	C21orf62
21	34388243	34411504	ENSG00000205927.5_10	OLIG2
21	34432447	34454719	ENSG00000184221.13_9	OLIG1
21	34567587	34647980	ENSG00000159110.22_15	IFNAR2
21	34592197	34679465	ENSG00000249624.10_16	IFNAR2-IL10RB
21	34628672	34693725	ENSG00000243646.11_14	IL10RB
21	34686692	34742170	ENSG00000142166.15_12	IFNAR1
21	34765719	34861655	ENSG00000159128.16_11	IFNGR2
21	34794792	34862281	ENSG00000142188.17_11	TMEM50B
21	34850362	34874023	ENSG00000177692.13_9	DNAJC28
21	34866238	34925797	ENSG00000159131.17_12	GART
21	34905344	34959787	ENSG00000159140.23_19	SON
21	34921848	34971012	ENSG00000159147.18_15	DONSON
21	34946993	35313911	ENSG00000249209.2_15	ENSG00000249209
21	34951647	35026232	ENSG00000205758.12_13	CRYZL1
21	35004706	35282165	ENSG00000205726.15_15	ITSN1
21	35265757	35298118	ENSG00000241837.7_11	ATP5PO
21	35435524	35525334	ENSG00000243927.6_8	MRPS6
21	35435878	35488559	ENSG00000198743.7_10	SLC5A3
21	35726305	35753680	ENSG00000159197.4_7	KCNE2
21	35737779	35799259	ENSG00000205670.12_10	SMIM11
21	35762410	35783370	ENSG00000222018.2_10	C21orf140
21	35808986	35894512	ENSG00000180509.13_11	KCNE1
21	35873420	35997212	ENSG00000288711.1_7	ENSG00000288711
21	35875440	35997412	ENSG00000159200.18_10	RCAN1
21	36031293	36100525	ENSG00000159212.13_8	CLIC6
21	36150098	37386965	ENSG00000159216.20_16	RUNX1
21	37396839	37461687	ENSG00000185917.14_12	SETD4
21	37432239	37455464	ENSG00000159228.13_7	CBR1
21	37497377	37528860	ENSG00000159231.6_7	CBR3
21	37519080	37676572	ENSG00000142197.13_10	DOP1B
21	37682487	37768446	ENSG00000159256.13_10	MORC3
21	37747690	37801313	ENSG00000159259.8_8	CHAF1B
21	37822919	37958867	ENSG00000159261.12_12	CLDN14
21	38061415	38132218	ENSG00000159263.16_9	SIM2
21	38110927	38372536	ENSG00000159267.17_17	HLCS
21	38368450	38401962	ENSG00000183145.9_7	RIPPLY3
21	38425146	38455470	ENSG00000185808.14_9	PIGP
21	38435526	38585413	ENSG00000182670.14_13	TTC3
21	38585721	38650220	ENSG00000157538.14_10	VPS26C
21	38727875	38908660	ENSG00000157540.22_16	DYRK1A
21	38969675	39503439	ENSG00000157542.11_11	KCNJ6
21	39517643	39689279	ENSG00000157551.19_19	KCNJ15
21	39741949	40043704	ENSG00000157554.20_14	ERG
21	40167107	40206879	ENSG00000157557.13_11	ETS2
21	40536695	40565414	ENSG00000183527.12_10	PSMG1
21	40546102	40703485	ENSG00000185658.14_13	BRWD1
21	40704241	40731573	ENSG00000205581.11_10	HMGN1
21	40739624	40810454	ENSG00000182093.16_16	GET1
21	40742258	40897433	ENSG00000285815.1_5	GET1-SH3BGR
21	40767654	40827731	ENSG00000157578.14_13	LCA5L
21	40807781	40897433	ENSG00000185437.16_12	SH3BGR
21	40918369	41055064	ENSG00000183778.19_10	B3GALT5
21	41107110	41184008	ENSG00000183067.6_5	IGSF5
21	41229364	41311322	ENSG00000183036.11_7	PCP4
21	41372926	42229084	ENSG00000171587.15_11	DSCAM
21	42529728	42664457	ENSG00000182240.16_8	BACE2
21	42666139	42739654	ENSG00000183844.17_9	FAM3B
21	42723926	42791320	ENSG00000183486.14_13	MX2
21	42781947	42851998	ENSG00000157601.15_10	MX1
21	42826227	42913043	ENSG00000184012.14_17	TMPRSS2
21	43149529	43197249	ENSG00000183421.12_11	RIPK4
21	43208385	43309591	ENSG00000141956.14_13	PRDM15
21	43295221	43384127	ENSG00000157617.17_11	C2CD2
21	43396940	43440496	ENSG00000173276.14_11	ZBTB21
21	43473068	43573563	ENSG00000177398.19_12	UMODL1
21	43609799	43727354	ENSG00000160179.19_12	ABCG1
21	43721777	43745519	ENSG00000160180.17_12	TFF3
21	43756466	43781106	ENSG00000160181.9_9	TFF2
21	43772391	43796644	ENSG00000160182.3_9	TFF1
21	43781996	43826200	ENSG00000160183.17_15	TMPRSS3
21	43813556	43877794	ENSG00000160185.15_8	UBASH3A
21	43882596	43926356	ENSG00000160188.10_9	RSPH1
21	43906118	44011550	ENSG00000160190.14_11	SLC37A1
21	44063731	44205619	ENSG00000160191.18_13	PDE9A
21	44253204	44309678	ENSG00000160193.12_9	WDR4
21	44289754	44343414	ENSG00000160194.18_7	NDUFV3
21	44326913	44355740	ENSG00000233056.4_13	ERVH48-1
21	44384620	44464041	ENSG00000160199.15_8	PKNOX1
21	44463301	44507053	ENSG00000160200.18_9	CBS
21	44503066	44537680	ENSG00000160201.12_13	U2AF1
21	44579118	44602915	ENSG00000160202.7_6	CRYAA
21	44824363	44857011	ENSG00000142178.9_11	SIK1
21	44939066	45089369	ENSG00000160207.9_10	HSF2BP
21	45069441	45125960	ENSG00000160208.13_7	RRP1B
21	45128975	45192188	ENSG00000160209.19_7	PDXK
21	45182392	45206211	ENSG00000160213.10_10	CSTB
21	45199394	45235174	ENSG00000160214.13_7	RRP1
21	45275104	45417473	ENSG00000160216.21_10	AGPAT3
21	45349800	45389554	ENSG00000288593.1_2	ENSG00000288593
21	45422190	45536433	ENSG00000160218.13_7	TRAPPC10
21	45517254	45561063	ENSG00000241945.8_7	PWP2
21	45543492	45639997	ENSG00000160221.18_19	GATD3
21	45625265	45671329	ENSG00000160223.18_17	ICOSLG
21	45656222	45692099	ENSG00000142182.9_14	DNMT3L
21	45695721	45728531	ENSG00000160224.17_7	AIRE
21	45709934	45757259	ENSG00000141959.17_6	PFKL
21	45738827	45769285	ENSG00000160226.16_16	CFAP410
21	45760046	45872964	ENSG00000142185.18_16	TRPM2
21	45865393	45892079	ENSG00000160233.8_7	LRRC3
21	45907776	46141487	ENSG00000175894.18_13	TSPEAR
21	45948864	45970078	ENSG00000215455.4_8	KRTAP10-1
21	45960240	45981388	ENSG00000205445.3_9	KRTAP10-2
21	45967673	45988678	ENSG00000212935.2_9	KRTAP10-3
21	45983606	46005248	ENSG00000215454.7_9	KRTAP10-4
21	45989332	46010481	ENSG00000241123.1_9	KRTAP10-5
21	46001149	46022386	ENSG00000188155.11_10	KRTAP10-6
21	46010497	46032091	ENSG00000272804.3_6	KRTAP10-7
21	46021996	46042871	ENSG00000187766.1_5	KRTAP10-8
21	46037010	46058295	ENSG00000221837.7_9	KRTAP10-9
21	46047273	46068372	ENSG00000221859.2_5	KRTAP10-10
21	46056331	46077567	ENSG00000243489.4_5	KRTAP10-11
21	46064130	46084576	ENSG00000212933.1_8	KRTAP12-4
21	46067849	46088258	ENSG00000205439.10_5	KRTAP12-3
21	46076106	46096844	ENSG00000221864.4_8	KRTAP12-2
21	46091491	46112078	ENSG00000187175.5_8	KRTAP12-1
21	46107087	46127959	ENSG00000189169.8_8	KRTAP10-12
21	46178495	46231741	ENSG00000184787.19_9	UBE2G2
21	46215532	46248694	ENSG00000184900.16_8	SUMO3
21	46259500	46303818	ENSG00000183255.12_12	PTTG1IP
21	46295868	46361904	ENSG00000160255.19_18	ITGB2
21	46349940	46406888	ENSG00000160256.14_14	SLX9
21	46483768	46656475	ENSG00000197381.18_14	ADARB1
21	46673843	46717813	ENSG00000186866.17_9	POFUT2
21	46815080	46943634	ENSG00000182871.16_10	COL18A1
21	46903486	47003279	ENSG00000173638.19_18	SLC19A1
21	47053608	47372368	ENSG00000183570.17_17	PCBP3
21	47391684	47434964	ENSG00000142156.16_7	COL6A1
21	47508026	47562762	ENSG00000142173.17_12	COL6A2
21	47546074	47585493	ENSG00000160282.15_10	FTCD
21	47571062	47614390	ENSG00000160284.15_9	SPATC1L
21	47598055	47658738	ENSG00000160285.15_10	LSS
21	47645047	47716211	ENSG00000160294.11_12	MCM3AP
21	47696256	47727665	ENSG00000182362.14_7	YBEY
21	47710095	47753789	ENSG00000160298.18_16	C21orf58
21	47734038	47875682	ENSG00000160299.19_16	PCNT
21	47736202	47756405	ENSG00000286224.1_7	ENSG00000286224
21	47868804	47999928	ENSG00000160305.18_16	DIP2A
21	48008517	48035121	ENSG00000160307.10_9	S100B
21	48045507	48095036	ENSG00000160310.19_8	PRMT2
22	17061641	17083700	ENSG00000198445.4_7	CCT8L2
22	17254302	17316301	ENSG00000172967.8_7	XKR3
22	17432826	17499112	ENSG00000215568.9_17	GAB4
22	17555844	17606583	ENSG00000177663.15_12	IL17RA
22	17587187	17612257	ENSG00000183307.4_12	TMEM121B
22	17608401	17656177	ENSG00000069998.12_12	HDHD5
22	17649680	17749125	ENSG00000093072.19_23	ADA2
22	17830839	18047852	ENSG00000099954.19_12	CECR2
22	18033150	18083761	ENSG00000182902.14_7	SLC25A18
22	18064902	18121515	ENSG00000131100.13_9	ATP6V1E1
22	18101621	18223621	ENSG00000099968.18_11	BCL2L13
22	18206904	18267536	ENSG00000015475.19_13	BID
22	18260415	18517327	ENSG00000243156.9_12	MICAL3
22	18550689	18598162	ENSG00000215193.14_9	PEX26
22	18550755	18624487	ENSG00000288683.1_10	ENSG00000288683
22	18582866	18639450	ENSG00000183785.16_9	TUBA8
22	18622610	18670164	ENSG00000184979.12_8	USP18
22	18883541	18911751	ENSG00000183628.14_8	DGCR6
22	18883751	18945245	ENSG00000283809.1_8	ENSG00000283809
22	18890290	18934066	ENSG00000100033.17_14	PRODH
22	19007037	19028755	ENSG00000286025.2_5	FAM246C
22	19013795	19119967	ENSG00000070413.21_15	DGCR2
22	19107792	19142197	ENSG00000100056.12_12	ESS2
22	19108821	19130135	ENSG00000206203.5_8	TSSK2
22	19124506	19147805	ENSG00000063515.3_8	GSC2
22	19153094	19176252	ENSG00000100075.10_9	SLC25A1
22	19156986	19289242	ENSG00000070371.16_10	CLTCL1
22	19308221	19444973	ENSG00000100084.14_10	HIRA
22	19328891	19445234	ENSG00000242259.9_13	C22orf39
22	19410068	19433598	ENSG00000185608.9_7	MRPL40
22	19427434	19476725	ENSG00000070010.19_13	UFD1
22	19456980	19518135	ENSG00000093009.11_14	CDC45
22	19500547	19525068	ENSG00000184113.10_12	CLDN5
22	19692026	19721747	ENSG00000184702.20_19	SEPTIN5
22	19694743	19722295	ENSG00000284874.1_9	ENSG00000284874
22	19701062	19722294	ENSG00000203618.6_8	GP1BB
22	19734226	19781116	ENSG00000184058.16_14	TBX1
22	19760746	19852462	ENSG00000185838.14_10	GNB1L
22	19823661	19852419	ENSG00000215012.9_13	RTL10
22	19853040	19939343	ENSG00000184470.21_16	TXNRD2
22	19918894	19967498	ENSG00000093010.15_13	COMT
22	19947419	20014346	ENSG00000099889.14_15	ARVCF
22	19994537	20064687	ENSG00000183597.16_7	TANGO2
22	20057744	20109400	ENSG00000128191.17_12	DGCR8
22	20089398	20114915	ENSG00000099899.16_16	TRMT2A
22	20093461	20124878	ENSG00000099901.18_17	RANBP1
22	20106979	20145530	ENSG00000099904.16_12	ZDHHC8
22	20125939	20148578	ENSG00000234409.7_10	CCDC188
22	20218938	20280769	ENSG00000040608.14_11	RTN4R
22	20291761	20317603	ENSG00000128185.10_10	DGCR6L
22	20738405	20772751	ENSG00000185252.19_10	ZNF74
22	20768874	20802113	ENSG00000244486.9_13	SCARF2
22	20773528	20810907	ENSG00000277971.1_15	ENSG00000277971
22	20785806	20860131	ENSG00000099910.17_10	KLHL22
22	20840200	20951919	ENSG00000099917.17_17	MED15
22	21051979	21223705	ENSG00000241973.11_10	PI4KA
22	21118401	21152008	ENSG00000099937.11_7	SERPIND1
22	21203295	21255502	ENSG00000099940.12_8	SNAP29
22	21261695	21318035	ENSG00000099942.13_7	CRKL
22	21309396	21345649	ENSG00000183773.16_15	AIFM3
22	21326558	21363321	ENSG00000099949.22_17	LZTR1
22	21343393	21366485	ENSG00000184436.12_9	THAP7
22	21352482	21378581	ENSG00000284130.2_13	TUBA3FP
22	21352536	21396861	ENSG00000291240.1_3	ENSG00000291240
22	21354097	21392302	ENSG00000099957.17_8	P2RX6
22	21373007	21397129	ENSG00000099960.13_11	SLC7A4
22	21390235	21428457	ENSG00000187905.11_8	LRRC74B
22	21761660	21815752	ENSG00000169635.10_7	HIC2
22	21810712	21835558	ENSG00000206140.12_18	TMEM191C
22	21893736	21988323	ENSG00000185651.16_7	UBE2L3
22	21972378	21994353	ENSG00000161179.14_10	YDJC
22	21977005	22001618	ENSG00000161180.11_12	CCDC116
22	21986591	22008588	ENSG00000128228.5_7	SDF2L1
22	22010289	22064304	ENSG00000100023.20_9	PPIL2
22	22041825	22100083	ENSG00000100027.17_11	YPEL1
22	22103946	22231970	ENSG00000100030.15_8	MAPK1
22	22263798	22317220	ENSG00000100034.14_11	PPM1F
22	22301397	22347210	ENSG00000100038.20_14	TOP3B
22	22589192	22609927	ENSG00000169575.5_11	VPREB1
22	22828767	22873060	ENSG00000275004.4_10	ZNF280B
22	22858060	22884613	ENSG00000169548.3_10	ZNF280A
22	22880123	22911768	ENSG00000185686.18_16	PRAME
22	22977085	23000368	ENSG00000100121.14_15	GGTLC2
22	23219960	23248291	ENSG00000254709.8_14	IGLL5
22	23391593	23497208	ENSG00000100218.12_9	RSPH14
22	23402705	23477219	ENSG00000128266.9_7	GNAZ
22	23477553	23517850	ENSG00000100228.14_8	RAB36
22	23511891	23670224	ENSG00000186716.21_9	BCR
22	23905312	23932489	ENSG00000128322.7_9	IGLL1
22	23940639	23984508	ENSG00000189269.13_11	DRICH1
22	24020323	24051363	ENSG00000159496.15_10	RGL4
22	24070869	24103299	ENSG00000187792.5_9	ZNF70
22	24084930	24106612	ENSG00000128218.8_10	VPREB3
22	24095177	24118050	ENSG00000169314.15_14	C22orf15
22	24098021	24120159	ENSG00000250479.9_11	CHCHD10
22	24100413	24136503	ENSG00000099953.10_11	MMP11
22	24119118	24190196	ENSG00000099956.20_17	SMARCB1
22	24166690	24191315	ENSG00000099958.15_12	DERL3
22	24188890	24238499	ENSG00000133460.20_12	SLC2A11
22	24194375	24247410	ENSG00000251357.4_16	ENSG00000251357
22	24226570	24247414	ENSG00000240972.2_9	MIF
22	24289601	24313382	ENSG00000133433.11_9	GSTT2B
22	24299076	24324745	ENSG00000099974.8_8	DDTL
22	24302731	24332716	ENSG00000099977.16_11	DDT
22	24312249	24336106	ENSG00000099984.12_13	GSTT2
22	24397642	24584596	ENSG00000099991.18_16	CABIN1
22	24567455	24595074	ENSG00000099994.11_7	SUSD2
22	24605622	24651076	ENSG00000099998.19_12	GGT5
22	24656785	24823707	ENSG00000100014.20_10	SPECC1L
22	24656866	24848324	ENSG00000258555.6_8	SPECC1L-ADORA2A
22	24803847	24848325	ENSG00000128271.22_13	ADORA2A
22	24880075	24934358	ENSG00000100024.15_8	UPB1
22	24926391	24961903	ENSG00000138867.17_13	GUCD1
22	24941926	24988020	ENSG00000100028.12_8	SNRPD3
22	24941975	25034954	ENSG00000286070.2_11	ENSG00000286070
22	24971588	24999175	ENSG00000178026.13_9	LRRC75B
22	24980778	25034972	ENSG00000100031.19_10	GGT1
22	25105001	25180687	ENSG00000184571.14_14	PIWIL3
22	25192136	25333545	ENSG00000167037.19_9	SGSM1
22	25321065	25352662	ENSG00000206069.8_11	LHFPL7
22	25338683	25603415	ENSG00000197077.14_14	KIAA1671
22	25585825	25613326	ENSG00000100053.10_7	CRYBB3
22	25598531	25637837	ENSG00000244752.3_9	CRYBB2
22	25950642	26135261	ENSG00000100077.16_13	GRK3
22	26128111	26437011	ENSG00000133454.16_15	MYO18B
22	26555428	26789563	ENSG00000100095.19_11	SEZ6L
22	26815226	26850981	ENSG00000128203.7_7	ASPHD2
22	26829073	26889897	ENSG00000100099.22_16	HPS4
22	26869843	26900624	ENSG00000100104.13_8	SRRD
22	26877191	26918471	ENSG00000100109.17_10	TFIP11
22	26907962	27002681	ENSG00000128294.16_11	TPST2
22	26985242	27023991	ENSG00000100122.7_10	CRYBB1
22	27007927	27036633	ENSG00000196431.4_7	CRYBA4
22	28134265	28207744	ENSG00000169184.7_15	MN1
22	28237657	28326122	ENSG00000180957.19_14	PITPNB
22	28364002	29085828	ENSG00000100154.15_13	TTC28
22	29073731	29148410	ENSG00000183765.24_17	CHEK2
22	29128027	29163503	ENSG00000100209.11_7	HSCB
22	29158662	29195289	ENSG00000159873.10_7	CCDC117
22	29180543	29206585	ENSG00000100219.17_19	XBP1
22	29269560	29463476	ENSG00000183579.16_13	ZNRF3
22	29444660	29467819	ENSG00000100249.5_7	C22orf31
22	29459023	29574321	ENSG00000183762.13_13	KREMEN1
22	29591885	29665586	ENSG00000186998.16_16	EMID1
22	29645861	29674198	ENSG00000100263.14_10	RHBDD3
22	29653998	29706515	ENSG00000182944.18_15	EWSR1
22	29692608	29718776	ENSG00000185340.16_10	GAS2L1
22	29698922	29725668	ENSG00000100276.10_10	RASL10A
22	29713669	29794572	ENSG00000100280.17_17	AP1B1
22	29824572	29848444	ENSG00000128250.5_5	RFPL1
22	29866207	29897379	ENSG00000100285.10_7	NEFH
22	29891868	29961205	ENSG00000100296.14_10	THOC5
22	29940797	29987316	ENSG00000184117.12_10	NIPSNAP1
22	29989542	30104587	ENSG00000186575.20_13	NF2
22	30105992	30137822	ENSG00000100314.4_7	CABP7
22	30116945	30173000	ENSG00000100319.13_9	ZMAT5
22	30153358	30176402	ENSG00000184076.13_8	UQCR10
22	30174598	30244293	ENSG00000100325.15_14	ASCC2
22	30269158	30436857	ENSG00000100330.16_11	MTMR3
22	30466453	30583064	ENSG00000176635.18_7	HORMAD2
22	30626442	30652748	ENSG00000128342.5_9	LIF
22	30648818	30672840	ENSG00000099985.4_13	OSM
22	30671106	30695611	ENSG00000239282.8_14	CASTOR1
22	30671227	30705471	ENSG00000248751.6_15	ENSG00000248751
22	30677979	30732936	ENSG00000099992.16_12	TBC1D10A
22	30717977	30762908	ENSG00000099995.19_15	SF3A1
22	30742624	30784662	ENSG00000187860.11_12	CCDC157
22	30754800	30827760	ENSG00000099999.15_13	RNF215
22	30782930	30831291	ENSG00000100003.18_9	SEC14L2
22	30795244	30834977	ENSG00000249590.7_16	ENSG00000249590
22	30811611	30835041	ENSG00000242114.6_8	MTFP1
22	30833946	30878004	ENSG00000100012.12_13	SEC14L3
22	30874889	30911698	ENSG00000133488.15_9	SEC14L4
22	30908786	30952728	ENSG00000214491.9_14	SEC14L6
22	30940622	30980652	ENSG00000128242.13_13	GAL3ST1
22	30962612	31013070	ENSG00000100029.18_15	PES1
22	30992990	31033258	ENSG00000185339.10_13	TCN2
22	31021768	31075003	ENSG00000100036.13_8	SLC35E4
22	31038038	31073874	ENSG00000167065.14_16	DUSP18
22	31079769	31313811	ENSG00000184792.16_14	OSBP2
22	31311117	31374760	ENSG00000133422.14_16	MORC2
22	31355231	31385381	ENSG00000253352.10_14	TUG1
22	31450091	31510743	ENSG00000183963.19_16	SMTN
22	31490758	31526055	ENSG00000198832.11_13	SELENOM
22	31508717	31540683	ENSG00000185133.15_14	INPP5J
22	31520793	31546494	ENSG00000100078.4_9	PLA2G3
22	31546168	31613005	ENSG00000138942.17_8	RNF185
22	31598225	31686066	ENSG00000182541.18_14	LIMK2
22	31667580	31698520	ENSG00000100100.14_14	PIK3IP1
22	31711790	31752332	ENSG00000100105.18_10	PATZ1
22	31785590	31934726	ENSG00000185721.14_14	DRG1
22	31822963	31902094	ENSG00000184708.18_10	EIF4ENIF1
22	31874674	32024574	ENSG00000198089.16_14	SFI1
22	32004477	32068207	ENSG00000241878.12_14	PISD
22	32062242	32156126	ENSG00000183530.14_12	PRR14L
22	32139853	32314019	ENSG00000100150.20_18	DEPDC5
22	32140885	32362230	ENSG00000285404.1_6	ENSG00000285404
22	32330508	32363590	ENSG00000128245.15_13	YWHAH
22	32429248	32519016	ENSG00000100170.10_7	SLC5A1
22	32534993	32565309	ENSG00000205856.4_10	C22orf42
22	32576422	32611060	ENSG00000128253.16_11	RFPL2
22	32604451	32661334	ENSG00000100191.6_9	SLC5A4
22	32740872	32767148	ENSG00000128276.10_12	RFPL3
22	32773569	32818235	ENSG00000100220.12_9	RTCB
22	32799832	32870471	ENSG00000184459.10_9	BPIFC
22	32860663	32904816	ENSG00000100225.18_12	FBXO7
22	32893807	33464367	ENSG00000185666.16_12	SYN3
22	33187691	33269028	ENSG00000100234.12_6	TIMP3
22	33548212	34328829	ENSG00000133424.22_18	LARGE1
22	35452129	35493380	ENSG00000175329.13_7	ISX
22	35643445	35701800	ENSG00000100281.14_8	HMGXB4
22	35685268	35753985	ENSG00000100284.22_15	TOM1
22	35766354	35800207	ENSG00000100292.18_8	HMOX1
22	35786127	35831424	ENSG00000100297.16_12	MCM5
22	35926878	35960046	ENSG00000100302.7_7	RASD2
22	35992811	36043998	ENSG00000198125.13_11	MB
22	36034493	36074451	ENSG00000221963.6_7	APOL6
22	36103919	36135530	ENSG00000128313.2_5	APOL5
22	36124783	36434872	ENSG00000100320.24_19	RBFOX2
22	36526377	36572225	ENSG00000128284.20_14	APOL3
22	36575172	36610886	ENSG00000100336.18_14	APOL4
22	36612255	36646000	ENSG00000128335.14_12	APOL2
22	36639117	36673576	ENSG00000100342.22_15	APOL1
22	36667326	36794055	ENSG00000100345.23_10	MYH9
22	36853093	36887687	ENSG00000100348.10_9	TXN2
22	36873237	36913268	ENSG00000100350.16_12	FOXRED2
22	36896902	36935231	ENSG00000100353.18_11	EIF3D
22	36946904	37109797	ENSG00000166862.7_9	CACNG2
22	37144246	37182300	ENSG00000100360.15_14	IFT27
22	37186728	37225523	ENSG00000100362.13_9	PVALB
22	37247030	37284059	ENSG00000100365.16_9	NCF4
22	37299670	37346481	ENSG00000100368.15_14	CSF2RB
22	37377161	37413892	ENSG00000185264.12_15	CIMIP4
22	37396900	37426224	ENSG00000128311.14_10	TST
22	37405676	37435862	ENSG00000128309.18_7	MPST
22	37437779	37469430	ENSG00000100379.18_14	KCTD17
22	37451476	37515753	ENSG00000187045.19_11	TMPRSS6
22	37504706	37581158	ENSG00000100385.15_13	IL2RB
22	37566206	37605425	ENSG00000133466.14_9	C1QTNF6
22	37590277	37618517	ENSG00000278195.2_10	SSTR3
22	37611310	37665634	ENSG00000128340.16_12	RAC2
22	37668068	37721382	ENSG00000100055.21_8	CYTH4
22	37754000	37833514	ENSG00000166897.16_10	ELFN2
22	37855101	37892431	ENSG00000100060.18_12	MFNG
22	37876400	37925549	ENSG00000100065.15_11	CARD10
22	37946487	37975412	ENSG00000128283.7_11	CDC42EP1
22	37956255	37988623	ENSG00000100079.7_9	LGALS2
22	37994481	38039571	ENSG00000100083.20_9	GGA1
22	38020661	38062124	ENSG00000100092.24_11	SH3BP1
22	38025700	38072939	ENSG00000285304.1_7	ENSG00000285304
22	38044730	38072939	ENSG00000241360.2_9	PDXP
22	38061643	38085809	ENSG00000100097.12_7	LGALS1
22	38067680	38099483	ENSG00000273899.5_8	NOL12
22	38072421	38132510	ENSG00000100101.15_14	ENSG00000100101
22	38083055	38182563	ENSG00000100106.22_18	TRIOBP
22	38191236	38213439	ENSG00000189060.6_5	H1-0
22	38193912	38223183	ENSG00000100116.17_9	GCAT
22	38209389	38231492	ENSG00000128310.3_7	GALR3
22	38216862	38255334	ENSG00000100124.15_10	ANKRD54
22	38234875	38295414	ENSG00000100129.18_14	EIF3L
22	38291664	38348829	ENSG00000100139.14_12	MICALL1
22	38329057	38359676	ENSG00000128346.11_13	C22orf23
22	38338614	38447922	ENSG00000100142.16_9	POLR2F
22	38356693	38393429	ENSG00000100146.20_12	SOX10
22	38442318	38481708	ENSG00000100151.16_8	PICK1
22	38464141	38490191	ENSG00000100156.12_13	SLC16A8
22	38470659	38517022	ENSG00000128298.18_16	BAIAP2L2
22	38497502	38620785	ENSG00000184381.20_18	PLA2G6
22	38586774	38622514	ENSG00000185022.12_11	MAFF
22	38605298	38679016	ENSG00000198792.13_15	TMEM184B
22	38676697	38724089	ENSG00000213923.13_15	CSNK1E
22	38677924	38804527	ENSG00000283900.1_11	TPTEP2-CSNK1E
22	38812332	38861205	ENSG00000168135.4_8	KCNJ4
22	38854083	38889452	ENSG00000100196.11_7	KDELR3
22	38869443	38913665	ENSG00000100201.23_16	DDX17
22	38904953	38976209	ENSG00000100206.11_10	DMC1
22	38964123	39062634	ENSG00000184949.18_20	FAM227A
22	39042641	39079859	ENSG00000100211.12_8	CBY1
22	39067962	39091426	ENSG00000100216.6_7	TOMM22
22	39071548	39107561	ENSG00000100221.11_9	JOSD1
22	39091747	39144304	ENSG00000100226.16_10	GTPBP1
22	39119295	39200148	ENSG00000100242.16_14	SUN2
22	39164513	39200203	ENSG00000100246.13_10	DNAL4
22	39204457	39250033	ENSG00000221890.6_12	NPTXR
22	39247427	39278254	ENSG00000183741.12_12	CBX6
22	39338746	39369189	ENSG00000128383.14_9	APOBEC3A
22	39368352	39398809	ENSG00000179750.16_10	APOBEC3B
22	39400262	39426357	ENSG00000244509.4_7	APOBEC3C
22	39400368	39439281	ENSG00000284554.2_10	ENSG00000284554
22	39407118	39439282	ENSG00000243811.12_9	APOBEC3D
22	39426609	39461977	ENSG00000128394.17_7	APOBEC3F
22	39463072	39493748	ENSG00000239713.9_7	APOBEC3G
22	39483229	39510072	ENSG00000100298.16_11	APOBEC3H
22	39506172	39558685	ENSG00000100307.13_14	CBX7
22	39609364	39650987	ENSG00000100311.17_11	PDGFB
22	39698887	39726394	ENSG00000100316.16_11	RPL3
22	39735930	39791580	ENSG00000100321.15_13	SYNGR1
22	39785783	39843065	ENSG00000100324.14_7	TAB1
22	39843017	39898199	ENSG00000128268.12_7	MGAT3
22	39885437	39924137	ENSG00000100335.15_11	MIEF1
22	39890236	39910448	ENSG00000285025.1_7	MIURF
22	39905700	39928688	ENSG00000128272.18_9	ATF4
22	39915098	39938766	ENSG00000187051.9_9	RPS19BP1
22	39956758	40095740	ENSG00000100346.18_15	CACNA1I
22	40129049	40299868	ENSG00000176177.10_9	ENTHD1
22	40287088	40379725	ENSG00000100351.17_8	GRAP2
22	40346401	40370909	ENSG00000225528.4_15	TMA7B
22	40380958	40449538	ENSG00000133477.17_8	FAM83F
22	40430821	40741812	ENSG00000100354.22_15	TNRC6B
22	40732465	40796467	ENSG00000239900.14_14	ADSL
22	40732533	40816058	ENSG00000284431.1_10	ENSG00000284431
22	40756595	40816293	ENSG00000100359.21_8	SGSM3
22	40796285	41042723	ENSG00000196588.21_20	MRTFA
22	41065277	41088816	ENSG00000128285.5_7	MCHR1
22	41155634	41225403	ENSG00000100372.15_11	SLC25A17
22	41210539	41262643	ENSG00000100380.15_11	ST13
22	41243081	41338819	ENSG00000196236.13_7	XPNPEP3
22	41245553	41268117	ENSG00000172404.5_9	DNAJB7
22	41337351	41379313	ENSG00000100387.9_7	RBX1
22	41478514	41586081	ENSG00000100393.16_17	EP300
22	41591286	41637275	ENSG00000100395.15_8	L3MBTL2
22	41615514	41646935	ENSG00000100399.16_10	CHADL
22	41630783	41692191	ENSG00000100401.21_10	RANGAP1
22	41687529	41766151	ENSG00000100403.12_7	ZC3H7B
22	41753337	41805330	ENSG00000167074.15_7	TEF
22	41819498	41852805	ENSG00000183864.5_10	TOB2
22	41833834	41935277	ENSG00000100412.17_13	ACO2
22	41845721	41874696	ENSG00000100410.8_9	PHF5A
22	41911803	41950610	ENSG00000100413.17_9	POLR3H
22	41947014	41983745	ENSG00000172346.15_8	CSDC2
22	41962904	41995875	ENSG00000100417.12_9	PMM1
22	41984032	42027047	ENSG00000100418.8_9	DESI1
22	42007167	42070052	ENSG00000196419.13_6	XRCC6
22	42059937	42096508	ENSG00000100138.15_16	SNU13
22	42085507	42205460	ENSG00000167077.13_11	MEI1
22	42186683	42238168	ENSG00000100147.14_6	CCDC134
22	42219109	42313310	ENSG00000198911.13_13	SREBF2
22	42295547	42321078	ENSG00000234965.3_11	SHISA8
22	42308036	42332810	ENSG00000159958.7_9	TNFRSF13C
22	42324741	42353156	ENSG00000100162.15_9	CENPM
22	42333198	42364943	ENSG00000205704.9_16	SMIM45
22	42355447	42404225	ENSG00000100167.21_14	SEPTIN3
22	42384729	42464460	ENSG00000183066.15_8	WBP2NL
22	42444338	42476846	ENSG00000198951.12_9	NAGA
22	42460252	42485442	ENSG00000177096.9_9	PHETA2
22	42465695	42490288	ENSG00000183172.9_7	SMDT1
22	42471530	42496888	ENSG00000184983.11_15	NDUFA6
22	42512501	42536867	ENSG00000100197.23_13	CYP2D6
22	42526214	42555491	ENSG00000205702.13_15	CYP2D7
22	42546019	42749622	ENSG00000100207.21_17	TCF20
22	42766413	42838409	ENSG00000235568.7_9	NFAM1
22	42894350	42925802	ENSG00000189306.11_9	RRP7A
22	42939623	42980388	ENSG00000183569.18_15	SERHL2
22	42969727	43020968	ENSG00000100227.19_14	POLDIP3
22	42969842	43033694	ENSG00000289517.1_7	ENSG00000289517
22	43001736	43126876	ENSG00000100243.22_16	CYB5R3
22	43025809	43046607	ENSG00000249222.1_12	ATP5MGL
22	43078127	43127304	ENSG00000128274.17_10	A4GALT
22	43182508	43264112	ENSG00000242247.11_10	ARFGAP3
22	43221418	43421155	ENSG00000100266.19_11	PACSIN2
22	43425522	43495425	ENSG00000100271.17_9	TTLL1
22	43496756	43535718	ENSG00000100290.3_7	BIK
22	43518215	43549404	ENSG00000100294.13_11	MCAT
22	43537553	43569248	ENSG00000100300.18_8	TSPO
22	43552628	43593140	ENSG00000100304.13_10	TTLL12
22	43583286	43749378	ENSG00000159307.20_11	SCUBE1
22	43797202	43913728	ENSG00000186732.14_9	MPPED1
22	43914624	44218217	ENSG00000186976.15_11	EFCAB6
22	44210389	44268393	ENSG00000130540.14_9	SULT4A1
22	44265558	44297893	ENSG00000100341.13_10	PNPLA5
22	44309672	44370368	ENSG00000100344.11_8	PNPLA3
22	44341322	44416411	ENSG00000100347.15_8	SAMM50
22	44385091	44578819	ENSG00000188677.15_12	PARVB
22	44558836	44625413	ENSG00000138964.18_9	PARVG
22	44629545	44718831	ENSG00000138944.8_10	SHISAL1
22	44878463	44904113	ENSG00000188636.4_12	RTL6
22	45054427	45143561	ENSG00000186654.22_16	PRR5
22	45088113	45268586	ENSG00000248405.10_12	PRR5-ARHGAP8
22	45138438	45268668	ENSG00000241484.10_14	ARHGAP8
22	45267042	45415886	ENSG00000056487.17_18	PHF21B
22	45549806	45593898	ENSG00000093000.19_8	NUP50
22	45578125	45646775	ENSG00000100364.19_16	KIAA0930
22	45670830	45701755	ENSG00000100373.10_8	UPK3A
22	45694849	45747836	ENSG00000100376.12_7	FAM118A
22	45729944	45819500	ENSG00000077935.17_9	SMC1B
22	45799574	45838389	ENSG00000128408.9_8	RIBC2
22	45888118	46007015	ENSG00000077942.19_16	FBLN1
22	46057678	46251187	ENSG00000130638.18_11	ATXN10
22	46306246	46383042	ENSG00000188064.10_17	WNT7B
22	46536424	46649652	ENSG00000186951.17_10	PPARA
22	46629908	46656208	ENSG00000205643.11_10	CDPF1
22	46641560	46669240	ENSG00000130943.7_8	PKDREJ
22	46653858	46699905	ENSG00000075234.17_10	TTC38
22	46682767	46736707	ENSG00000075218.19_8	GTSE1
22	46716772	46763237	ENSG00000100416.15_14	TRMU
22	46746731	46943517	ENSG00000075275.18_17	CELSR1
22	46961909	47085687	ENSG00000075240.17_8	GRAMD4
22	47070307	47144149	ENSG00000100422.14_9	CERK
22	47148514	47581342	ENSG00000054611.14_9	TBC1D22A
22	48875365	49256724	ENSG00000219438.9_13	TAFA5
22	50156931	50231521	ENSG00000100425.19_14	BRD1
22	50237492	50293728	ENSG00000100426.7_8	ZBED4
22	50283877	50322086	ENSG00000182858.14_12	ALG12
22	50301815	50331188	ENSG00000184164.15_12	CRELD2
22	50344416	50367720	ENSG00000198355.5_7	PIM3
22	50420240	50461194	ENSG00000188263.11_10	IL17REL
22	50447004	50506727	ENSG00000138892.12_14	TTLL8
22	50487820	50533855	ENSG00000100427.16_9	MLC1
22	50518435	50610119	ENSG00000073146.17_14	MOV10L1
22	50599160	50628724	ENSG00000073150.14_14	PANX2
22	50614342	50648027	ENSG00000170638.10_10	TRABD
22	50629440	50666045	ENSG00000073169.15_13	SELENOO
22	50646118	50693452	ENSG00000128159.12_13	TUBGCP6
22	50673612	50699834	ENSG00000100429.18_10	HDAC10
22	50673879	50710145	ENSG00000188130.14_10	MAPK12
22	50692142	50719196	ENSG00000185386.15_9	MAPK11
22	50703408	50756075	ENSG00000196576.16_11	PLXNB2
22	50737459	50775441	ENSG00000205593.12_10	DENND6B
22	50771733	50893519	ENSG00000100239.16_17	PPP6R2
22	50871648	50932352	ENSG00000100241.22_18	SBF1
22	50909972	50934869	ENSG00000128165.9_7	ADM2
22	50915213	50939077	ENSG00000100253.13_8	MIOX
22	50931378	50956131	ENSG00000100258.18_13	LMF2
22	50936653	50973209	ENSG00000025770.19_15	NCAPH2
22	50951997	50974890	ENSG00000284194.3_12	SCO2
22	50954181	50978461	ENSG00000025708.14_19	TYMP
22	50958139	50980935	ENSG00000177989.14_16	CIMAP1B
22	50974328	50999452	ENSG00000130487.9_11	KLHDC7B
22	50979541	51011348	ENSG00000217442.4_9	SYCE3
22	50997290	51026894	ENSG00000205560.14_11	CPT1B
22	50997298	51031394	ENSG00000254413.8_10	CHKB-CPT1B
22	51007388	51049884	ENSG00000100288.20_9	CHKB
22	51029222	51062409	ENSG00000008735.14_8	MAPK8IP2
22	51051182	51076601	ENSG00000100299.18_9	ARSA
22	51102836	51181640	ENSG00000251322.12_11	SHANK3
22	51166624	51193767	ENSG00000100312.11_7	ACR
22	51195929	51232095	ENSG00000079974.19_14	RABL2B

### Sheet: Supplementary Table 3 | Sig gen
trait	chr	gene	h2g.common	h2g.common.se	h2g.low_freq	h2g.low_freq.se	h2g.rare	h2g.rare.se	h2g.ultra_rare	h2g.ultra_rare.se	h2g.total	h2g.total.se	pval.wald	pval.score
Albumin	1	AGRN	3.43391e-05	7.06691e-05	3.29412e-06	4.07915e-05	0.00068355	0.000395726	-2.42073e-05	4.91796e-05	0.000696976	0.000406736	0.0433026	0.102395
Albumin	1	CTRC	-2.55956e-05	1.56583e-05	-2.03753e-05	5.34919e-05	0.000449167	0.000188903	-1.56134e-05	3.50961e-05	0.000387582	0.000194842	0.0233389	0.201527
Albumin	1	SELENON	3.51653e-05	4.2773e-05	3.95464e-05	7.4178e-05	0.000303962	0.000183471	2.69159e-05	4.97286e-05	0.000405589	0.000211596	0.0276311	0.121615
Albumin	1	THEMIS2	3.60453e-05	6.89142e-05	0.000111912	7.00426e-05	0.000339878	0.000179569	9.45756e-05	6.88603e-05	0.000582411	0.000223519	0.00458508	0.149226
Albumin	1	RPA2	1.26637e-05	2.02319e-05	2.41496e-05	3.18781e-05	0.000140261	0.000143862	0.000110252	8.38395e-05	0.000287326	0.000172649	0.0480342	0.188505
Albumin	1	MARCKSL1	-1.76768e-06	6.71654e-06	5.71035e-05	7.15773e-05	0.000279318	0.000172771	7.48195e-05	6.36476e-05	0.000409473	0.000195482	0.0180996	0.0522055
Albumin	1	PTPRF	-1.79465e-06	1.85549e-05	4.48987e-05	9.82896e-05	0.000473473	0.000281546	0.000101079	7.25238e-05	0.000617656	0.000309065	0.0228331	0.29552
Albumin	1	IPO13	1.70571e-05	3.35253e-05	9.05259e-05	0.000107048	0.000556497	0.000236329	4.53262e-05	6.26803e-05	0.000709406	0.000272163	0.004573	0.0223564
Albumin	1	DPH2	5.9061e-05	0.000128738	3.30325e-05	7.7558e-05	0.000251786	0.000203461	0.000112183	8.55103e-05	0.000456063	0.000258488	0.0388366	0.0694184
Albumin	1	SLC6A9	-8.83837e-06	3.6132e-05	6.11457e-05	9.96518e-05	0.000470386	0.000241242	-4.8057e-05	3.03161e-05	0.000474636	0.000260567	0.0342616	0.331082
Albumin	1	MROH7	-1.51924e-05	3.61891e-05	0.000192967	0.000195869	0.000647101	0.000303035	-6.26943e-06	3.03332e-05	0.000818606	0.000367121	0.0128804	0.742263
Albumin	1	MROH7-TTC4	-2.2744e-05	4.38176e-05	3.5171e-05	5.38002e-05	0.000659272	0.000345279	-1.28026e-05	4.94268e-05	0.000658896	0.000353824	0.0312865	0.168734
Albumin	1	NFIA	0.000349871	0.000256341	-7.49692e-05	0.000102414	0.000181417	0.000154614	-3.39411e-05	3.71267e-05	0.000422378	0.000255254	0.048989	0.504616
Albumin	1	MIER1	-1.26709e-05	1.89242e-05	-7.01784e-06	3.55463e-05	0.00031223	0.000213482	0.000145051	8.57447e-05	0.000437592	0.00023403	0.030755	0.279195
Albumin	1	FUBP1	9.89826e-05	0.000190462	5.29418e-05	0.000121474	0.000362819	0.000192705	-1.06723e-06	5.09924e-05	0.000513676	0.000289661	0.0380837	0.401805
Albumin	1	CLCA1	-9.77926e-06	1.76211e-05	6.17921e-05	6.65184e-05	0.000349345	0.000200494	-6.09966e-06	3.42055e-05	0.000395258	0.000222806	0.0380315	0.139747
Albumin	1	CFAP276	1.74182e-05	3.95968e-05	-3.17624e-05	3.1763e-05	0.000241157	0.000135016	3.54422e-05	4.64692e-05	0.000262255	0.000151614	0.0418371	0.200328
Albumin	1	SARS1	8.05226e-05	0.000103135	5.20696e-05	9.38414e-05	0.000216697	0.000191703	3.049e-05	4.84598e-05	0.000379779	0.000222786	0.044127	0.356307
Albumin	1	GSTM4	1.68286e-06	2.85926e-05	7.48192e-05	0.000125223	0.00034514	0.000191822	7.9402e-06	4.47373e-05	0.000429583	0.000232569	0.0323648	0.180983
Albumin	1	CASQ2	6.53561e-05	8.15835e-05	5.26724e-05	0.00012255	0.000311474	0.000170093	-9.59831e-06	3.28098e-05	0.000419904	0.000222672	0.0296642	0.604753
Albumin	1	IGSF3	-4.85051e-07	1.21034e-05	7.01359e-05	0.000103735	0.000357022	0.000224318	3.6423e-05	5.0629e-05	0.000463096	0.000249708	0.0318302	0.347331
Albumin	1	PHGDH	7.83168e-05	0.000105906	1.00373e-06	6.71124e-05	0.000352499	0.000194054	3.21768e-05	4.13349e-05	0.000463996	0.000221875	0.0182528	0.264102
Albumin	1	HMGCS2	-3.62563e-05	2.98969e-05	-3.04924e-05	5.67831e-05	0.000544475	0.000211322	-1.98806e-05	4.50845e-05	0.000457846	0.000225991	0.0213851	0.0538868
Albumin	1	ENSG00000286185	4.11413e-05	4.47068e-05	-5.49118e-05	3.78117e-05	0.000380476	0.000224438	2.71028e-05	4.71646e-05	0.000393808	0.00023463	0.0466324	0.39139
Albumin	1	RORC	0.000185395	0.000188682	0.000275055	0.000194724	9.33599e-05	0.000192524	0.000134494	0.000102556	0.000688304	0.000352803	0.025531	0.5
Albumin	1	KHDC4	9.4925e-06	5.05728e-05	5.74084e-05	6.62728e-05	0.000339686	0.000216007	3.45612e-05	4.53211e-05	0.000441149	0.000236073	0.0308325	0.197281
Albumin	1	CD5L	6.69177e-05	0.000121233	-2.21227e-05	6.76795e-05	0.000288359	0.000172583	-5.21893e-06	3.24759e-05	0.000327935	0.00019263	0.0443394	0.274043
Albumin	1	SPTA1	-1.64019e-05	2.07483e-05	1.2673e-05	8.22268e-05	0.000548024	0.000307335	7.23998e-06	5.72414e-05	0.000551535	0.000320329	0.042555	0.260196
Albumin	1	MGST3	-1.71204e-05	2.82561e-05	3.52917e-05	9.92842e-05	0.00025601	0.00015413	9.01476e-05	7.43948e-05	0.000364329	0.000198215	0.0330275	0.0665751
Albumin	1	PRRC2C	2.44168e-05	5.94481e-05	0.000108021	0.000158614	0.000377224	0.000255247	7.66665e-08	3.64478e-05	0.000509739	0.000308537	0.0492554	0.424151
Albumin	1	MR1	0.000127657	0.000195923	6.08628e-05	0.000101867	0.00020345	0.000142083	7.31372e-05	7.60886e-05	0.000465107	0.000266756	0.0406173	0.0852378
Albumin	1	EDEM3	1.63315e-07	9.43298e-06	-7.62495e-06	2.0687e-05	0.000302433	0.00018012	6.94549e-05	6.62066e-05	0.000364426	0.000191666	0.0286275	0.32135
Albumin	1	RNF2	-5.96146e-06	2.01684e-05	-3.67033e-05	4.58403e-05	0.000323189	0.000141315	2.49066e-05	4.36674e-05	0.000305431	0.000160015	0.0281462	0.893166
Albumin	1	KIF14	-3.32647e-05	1.84977e-05	-5.04897e-07	2.87343e-05	0.000404534	0.000229719	4.04753e-05	5.96668e-05	0.00041124	0.000238963	0.0426312	0.142297
Albumin	1	C1orf74	2.4174e-05	9.15405e-05	0.000130644	0.000219865	0.00047005	0.000198052	5.74764e-05	6.39267e-05	0.000682344	0.00030508	0.012656	0.121303
Albumin	1	ENSG00000289700	2.07026e-05	3.98929e-05	0.000168274	0.000302899	0.000498472	0.000202266	6.70221e-05	6.45282e-05	0.000754471	0.000371511	0.0211368	0.00897244
Albumin	1	IRF6	1.89402e-05	5.06706e-05	0.000158251	0.000271535	0.000428636	0.000179888	5.26356e-05	5.71892e-05	0.000658463	0.000318898	0.0194706	0.0895922
Albumin	1	SERTAD4	4.86871e-05	6.81327e-05	0.000114032	9.55031e-05	4.09562e-05	0.000108823	0.000114361	0.00010151	0.000318036	0.000192513	0.0492649	0.738469
Albumin	1	MARK1	-2.28792e-05	8.42293e-06	-4.38959e-05	1.83943e-05	0.000417743	0.000202414	4.90052e-05	4.59923e-05	0.000399973	0.00020774	0.0270926	0.100121
Albumin	2	CENPA	-4.16262e-05	2.4425e-05	0.000460195	0.000311661	0.000184925	0.000156131	-1.01313e-05	3.68733e-05	0.000593362	0.0003405	0.0407	0.542255
Albumin	2	MAPRE3	6.31106e-05	8.44341e-05	0.000495196	0.000187288	7.80523e-05	0.000164454	5.87969e-05	5.5394e-05	0.000695156	0.000263297	0.00414289	0.877959
Albumin	2	TCF23	0.000179274	0.000237488	0.000263212	0.000191121	2.55506e-05	8.762e-05	-1.80307e-05	1.54006e-05	0.000450006	0.000244919	0.0330779	0.582029
Albumin	2	DHX57	9.91622e-06	4.59524e-05	0.000148122	0.000206165	0.000318314	0.000202894	2.66834e-05	6.22179e-05	0.000503035	0.000279529	0.0359634	0.0714535
Albumin	2	SPTBN1	1.09825e-05	3.72216e-05	0.000152574	0.00018967	0.000733705	0.000340899	1.35683e-05	4.86918e-05	0.000910829	0.000393323	0.0102866	0.0672953
Albumin	2	EFEMP1	3.61276e-05	7.35166e-05	-1.54357e-05	2.60582e-05	0.000332941	0.000165196	-1.4053e-05	3.71821e-05	0.000339579	0.000189092	0.03626	0.183132
Albumin	2	PAPOLG	6.05741e-05	5.02619e-05	-3.95687e-05	7.08749e-05	0.000347813	0.000206643	1.62568e-05	4.18049e-05	0.000385075	0.000222414	0.0416953	0.5
Albumin	2	DNAH6	-5.24818e-06	1.56067e-05	-3.66132e-06	2.89325e-05	0.000892695	0.000383923	-1.1552e-05	5.14175e-05	0.000872234	0.000387939	0.012276	0.224657
Albumin	2	C2orf68	-1.79063e-06	2.39716e-05	-4.14181e-06	4.76902e-05	0.000391365	0.000207293	3.60478e-05	6.28852e-05	0.00042148	0.00022246	0.0290705	0.208071
Albumin	2	PTCD3	6.3019e-05	0.00016242	-3.00636e-05	5.93141e-05	0.000389816	0.000234106	9.43802e-05	7.38276e-05	0.000517151	0.000314349	0.0499695	0.135748
Albumin	2	FER1L5	-9.11391e-06	5.75439e-05	5.11023e-05	0.000267941	0.000739161	0.000316484	6.13867e-05	7.27829e-05	0.000842536	0.000415547	0.0213039	0.170936
Albumin	2	LMAN2L	0.000105159	0.000151275	-9.87931e-06	7.308e-05	0.000307674	0.000204112	6.51717e-05	7.17595e-05	0.000468125	0.000259323	0.0355232	0.100552
Albumin	2	ANKRD39	9.23512e-05	0.00012973	-1.44857e-05	2.79094e-05	0.000354508	0.000273415	0.000112272	8.39135e-05	0.000544645	0.000303843	0.0365248	0.0657878
Albumin	2	RGPD4	2.35358e-05	2.42339e-05	5.53593e-05	0.000104541	0.000299415	0.000222044	5.04385e-05	6.46307e-05	0.000428749	0.000253893	0.0456385	0.809
Albumin	2	ZC3H8	3.34245e-05	7.63254e-05	0.000134873	0.000162242	0.000255702	0.000132313	-2.87528e-05	1.68604e-05	0.000395247	0.000210918	0.0304696	0.892361
Albumin	2	TTL	6.51688e-06	4.6615e-05	1.01212e-05	3.25405e-05	0.000413094	0.000173958	8.50465e-06	3.76584e-05	0.000438237	0.000187833	0.00982091	0.0132645
Albumin	2	IL1A	-1.53132e-05	9.98064e-06	0.000209278	0.000131215	0.000195834	0.000140865	4.65773e-06	2.70499e-05	0.000394456	0.000193577	0.0207889	0.441357
Albumin	2	SLC35F5	1.24932e-05	6.9203e-05	4.6869e-05	9.68384e-05	0.000390035	0.000196706	2.28339e-06	2.95906e-05	0.000451681	0.000232429	0.0259895	0.416456
Albumin	2	DBI	1.45972e-05	4.31569e-05	3.35718e-05	5.48249e-05	0.000271795	0.000139124	-8.03618e-06	2.25723e-05	0.000311928	0.00015881	0.0247559	0.707651
Albumin	2	GLI2	3.48709e-05	6.15434e-05	-6.49049e-05	5.69779e-05	0.000567274	0.000215107	1.5664e-05	3.53227e-05	0.000552904	0.000233657	0.00898329	0.00705088
Albumin	2	MZT2B	4.21577e-06	1.0872e-05	9.82212e-05	7.89595e-05	0.000305439	0.000268245	0.000155146	9.80655e-05	0.000563022	0.000285628	0.0243521	0.1749
Albumin	2	TUBA3E	9.23073e-07	8.65539e-06	7.08401e-05	9.16978e-05	0.000223879	0.000219497	0.000125985	8.97033e-05	0.000421628	0.000253065	0.0478482	0.312147
Albumin	2	GPD2	7.15582e-05	9.89125e-05	3.29461e-05	8.09544e-05	0.000347999	0.000198159	8.52658e-05	7.41962e-05	0.000537769	0.000250287	0.0158327	0.0487406
Albumin	2	GALNT3	0.000151649	0.000159036	3.83332e-05	8.91107e-05	0.000449028	0.000172382	2.43936e-05	4.07701e-05	0.000663404	0.000247627	0.00369162	0.285789
Albumin	2	GORASP2	-6.7648e-06	6.22372e-05	2.03559e-06	0.000131919	0.000396555	0.00018272	-4.23674e-06	3.12679e-05	0.000387589	0.000223209	0.041243	0.395571
Albumin	2	NFE2L2	8.04533e-05	0.000140711	5.50678e-05	0.000102262	0.000371323	0.000214394	3.45195e-06	3.8606e-05	0.000510296	0.000297992	0.043407	0.123929
Albumin	2	UBE2E3	-2.16248e-06	1.53573e-05	2.25645e-05	6.22209e-05	0.000202051	0.000111583	8.96964e-06	2.74622e-05	0.000231423	0.000134041	0.0421279	0.130759
Albumin	2	HSPE1-MOB4	3.07937e-05	4.3438e-05	0.000100072	9.82939e-05	0.00027969	0.000181112	-1.08095e-05	4.83827e-05	0.000399746	0.000222774	0.0363746	0.243739
Albumin	2	CCNYL1	4.02268e-05	7.7975e-05	-2.00633e-05	5.50422e-05	0.000346446	0.000172482	-4.28709e-05	3.88236e-05	0.000323739	0.000196795	0.049979	0.0420261
Albumin	2	IKZF2	7.39809e-05	0.000103819	-6.40767e-06	3.53406e-05	0.000251433	0.000145688	4.65515e-05	5.51617e-05	0.000365558	0.000188786	0.0264117	0.154242
Albumin	2	NEU2	-2.10728e-05	2.44653e-05	4.29283e-05	7.50956e-05	0.000227867	0.000125068	1.19672e-05	4.01052e-05	0.00026169	0.000149331	0.0398512	0.307116
Albumin	2	D2HGDH	-6.76108e-06	1.66694e-05	6.91169e-05	0.000101292	0.000369577	0.000225412	6.93458e-06	4.64859e-05	0.000438868	0.000252079	0.0408423	0.279362
Albumin	3	MTMR14	8.13157e-06	2.3827e-05	-3.91416e-05	4.02986e-05	0.000411031	0.000212673	4.00037e-06	4.03728e-05	0.000384022	0.000219896	0.0403725	0.146984
Albumin	3	RPUSD3	-1.26187e-05	2.14914e-05	3.95944e-05	8.14678e-05	0.000404315	0.000191172	2.3693e-05	5.16993e-05	0.000454984	0.000217147	0.018073	0.243397
Albumin	3	TMEM43	3.30325e-05	4.51389e-05	-2.71687e-05	8.31731e-05	0.000384219	0.000211153	-5.08517e-07	4.67879e-05	0.000389575	0.000231997	0.0465542	0.172937
Albumin	3	ENSG00000268279	3.14421e-05	4.62433e-05	-3.74455e-05	5.97019e-05	0.000456175	0.00021399	4.88983e-06	5.1758e-05	0.000455061	0.000229675	0.0237774	0.679936
Albumin	3	CNOT10	1.24193e-05	3.62838e-05	2.10203e-05	6.20523e-05	0.000382773	0.000189768	1.13583e-05	4.53445e-05	0.000427571	0.00021145	0.0215835	0.0216986
Albumin	3	MLH1	4.28137e-05	4.15046e-05	3.50208e-05	4.15334e-05	0.000322982	0.000216179	-1.81664e-05	3.75156e-05	0.00038265	0.000230011	0.0480946	0.308349
Albumin	3	SCN11A	8.89032e-06	3.17351e-05	2.01658e-05	5.68042e-05	0.000284642	0.000226805	0.000135165	0.000105684	0.000448864	0.000257935	0.0409101	0.550826
Albumin	3	SNRK	-2.75853e-05	3.42181e-05	0.000138941	0.000150338	0.000278605	0.000150351	-9.6977e-06	3.22515e-05	0.000380264	0.000209521	0.034768	0.760593
Albumin	3	TMIE	0.000194136	0.000257776	-1.80501e-05	9.86352e-05	0.000373222	0.00021652	-4.8596e-05	3.88176e-05	0.000500712	0.000290321	0.0422922	0.636942
Albumin	3	PRSS50	0.000109953	0.000248513	2.50887e-05	8.59156e-05	0.000402998	0.000194979	-4.54927e-05	2.84032e-05	0.000492546	0.000296854	0.0485358	0.0929843
Albumin	3	ELP6	3.44314e-06	1.0976e-05	0.000200244	0.00016952	0.000451972	0.000204496	-6.75927e-06	3.14622e-05	0.000648899	0.000265182	0.00720264	0.121016
Albumin	3	IP6K2	2.61422e-05	6.92631e-05	0.000168035	0.000107164	0.000249099	0.000215132	5.08628e-05	5.88769e-05	0.000494139	0.000257468	0.0274779	0.5641
Albumin	3	IHO1	1.94529e-05	5.05559e-05	0.000351537	0.000181242	0.000284355	0.000158839	-1.72383e-05	2.58147e-05	0.000638106	0.000246704	0.00484746	0.903501
Albumin	3	RHOA	9.29751e-05	0.000145409	0.000166063	0.000129635	0.000406434	0.000214432	-1.32354e-05	3.6379e-05	0.000652237	0.000313542	0.0187526	0.113026
Albumin	3	DAG1	-2.42831e-05	5.38556e-05	0.000327161	0.000222729	0.000165788	0.000146803	-1.85599e-05	2.61931e-05	0.000450106	0.000266465	0.045593	0.64654
Albumin	3	RNF123	-3.60987e-05	5.67332e-05	0.000123627	0.000114209	0.000592029	0.000357183	-1.30272e-05	5.8132e-05	0.000666529	0.000382416	0.0406719	0.520052
Albumin	3	IP6K1	-3.92043e-05	3.87924e-05	0.000643569	0.000338742	0.000209858	0.000243849	-4.6972e-05	4.00338e-05	0.00076725	0.000414919	0.0322176	0.24937
Albumin	3	SEMA3F	-8.33004e-06	2.6117e-05	0.000515594	0.000327794	6.95997e-05	0.000199703	5.21674e-05	5.87468e-05	0.000629031	0.000375487	0.0469435	0.416229
Albumin	3	HYAL1	2.74367e-05	5.04529e-05	0.000173097	0.000111207	0.000240654	0.000171839	-3.01242e-05	4.25256e-05	0.000411063	0.000219382	0.0304837	0.780847
Albumin	3	TEX264	7.32651e-06	4.35448e-05	0.000313008	0.000194183	9.95348e-05	0.00017233	7.42953e-05	7.05162e-05	0.000494164	0.000273477	0.0353837	0.776304
Albumin	3	ADAMTS9	8.39222e-05	0.000109707	4.15797e-05	9.88202e-05	0.000465195	0.000304617	2.69324e-05	5.83497e-05	0.000617629	0.000338839	0.0341683	0.253399
Albumin	3	KBTBD8	2.93394e-06	1.58827e-05	0.00013191	0.00014854	0.000234117	0.000124431	-4.48494e-05	1.35825e-05	0.000324112	0.000193065	0.0465983	0.590085
Albumin	3	COL8A1	-7.34723e-06	2.5714e-05	4.95112e-05	8.84081e-05	0.000314107	0.000167001	4.24406e-05	5.67322e-05	0.000398711	0.000196202	0.0210695	0.198599
Albumin	3	IMPG2	-5.16582e-05	3.18852e-05	0.000307082	0.000178073	0.000199015	0.000202762	9.35225e-06	3.75525e-05	0.000463791	0.000275223	0.0459802	0.785583
Albumin	3	SENP7	-2.65009e-05	2.53803e-05	0.000477978	0.000258996	0.000528679	0.000236066	2.00214e-06	3.93597e-05	0.000982159	0.000342302	0.00205706	0.118679
Albumin	3	FBXO40	3.30139e-05	7.49515e-05	0.00012608	0.000136617	0.000370266	0.000199771	-1.61666e-06	3.73412e-05	0.000527743	0.000252164	0.018181	0.0584646
Albumin	3	IQCB1	5.73988e-06	4.95243e-05	0.0001004	9.62343e-05	0.000216931	0.000167224	3.27852e-05	5.83286e-05	0.000355856	0.000208445	0.043893	0.485998
Albumin	3	SLC15A2	-1.00895e-05	1.65874e-05	0.000160962	0.000114486	0.000333861	0.000184549	-1.99091e-06	3.0766e-05	0.000482742	0.000220454	0.0142707	0.323579
Albumin	3	KALRN	9.04624e-05	0.000101224	-2.58334e-05	0.000103884	0.000790996	0.000338753	0.000116826	9.74672e-05	0.000972451	0.000369953	0.00428711	0.00788664
Albumin	3	TMCC1	3.07465e-06	1.03448e-05	4.14073e-05	0.000111927	0.000262293	0.000157367	1.16184e-05	3.80889e-05	0.000318393	0.000193476	0.0499183	0.619829
Albumin	3	SI	2.36141e-05	3.9199e-05	0.000117415	0.00013082	0.000535531	0.000269263	0.000108536	8.39144e-05	0.000785096	0.000317866	0.00675761	0.247058
Albumin	3	WDR49	-3.36483e-05	3.89301e-05	0.00012479	0.000150207	0.000526801	0.000212645	4.19436e-05	5.85736e-05	0.000659886	0.000265456	0.00646197	0.0981481
Albumin	3	GOLIM4	-6.94872e-06	2.55636e-05	6.11499e-05	0.000177923	0.000295937	0.000180283	8.73007e-05	7.3742e-05	0.000437439	0.000263271	0.0483011	0.24327
Albumin	3	TNFSF10	1.86383e-07	3.36068e-05	0.000143176	0.000134142	0.000129411	0.000125744	4.02525e-05	5.11194e-05	0.000313026	0.000186613	0.0467314	0.225489
Albumin	3	KLHL6	-1.93825e-05	1.22135e-05	0.000177243	0.000149984	0.00024037	0.000163177	-1.33769e-06	2.88898e-05	0.000396893	0.000219116	0.0350443	0.88305
Albumin	4	TMEM128	9.13062e-06	1.92498e-05	6.48732e-05	9.93491e-05	0.000232557	0.000147544	1.07012e-05	3.30119e-05	0.000317262	0.000179876	0.0388844	0.109602
Albumin	4	WFS1	-8.45402e-06	4.93558e-06	4.78659e-05	5.12706e-05	0.000458748	0.000247461	-4.24266e-05	2.84317e-05	0.000455733	0.000253376	0.0360376	0.18467
Albumin	4	HTRA3	6.33666e-05	0.000116175	-3.07663e-05	5.07492e-05	0.000451215	0.000213345	-4.39383e-07	3.15832e-05	0.000483376	0.000244382	0.023967	0.0595702
Albumin	4	DCAF16	7.08057e-05	0.00010195	3.03098e-05	8.60292e-05	0.000356657	0.000152055	-1.07135e-05	3.29928e-05	0.000447059	0.000206899	0.015357	0.0232521
Albumin	4	NCAPG	0.000128577	0.00026252	3.18695e-06	0.000151941	0.000384924	0.000208553	5.15603e-06	4.37195e-05	0.000521844	0.000265227	0.0245607	0.0897404
Albumin	4	POLR2B	6.4677e-05	8.48195e-05	9.70175e-06	5.39626e-05	0.000359792	0.000224414	6.07453e-05	5.83933e-05	0.000494916	0.000262436	0.0296573	0.0487273
Albumin	4	ALB	7.96241e-05	0.000157094	0.000687423	0.000328155	0.00272533	0.000443641	0.000295323	0.000175022	0.0037877	0.000610519	2.75114e-10	4.20886e-13
Albumin	4	AFP	0.000166927	0.000315033	0.00105618	0.000495205	0.000364798	0.000183928	4.99194e-06	2.91149e-05	0.00159289	0.00070145	0.0115779	0.492523
Albumin	4	RASSF6	4.83544e-06	3.25525e-05	0.000271285	0.000154925	0.000175062	0.000146676	3.75276e-05	5.38641e-05	0.00048871	0.000218519	0.0126607	0.772389
Albumin	4	FAM47E-STBD1	0.000136636	0.000114805	-7.01982e-06	3.53298e-05	0.00024616	0.000176525	-1.72855e-05	3.37918e-05	0.000358491	0.000198462	0.0354322	0.381539
Albumin	4	RASGEF1B	6.42773e-05	8.31123e-05	-0.000154128	6.45546e-05	0.00047185	0.000212138	4.84045e-06	3.38372e-05	0.00038684	0.000232388	0.0479933	0.940918
Albumin	4	SCD5	0.000122624	0.000143968	6.3386e-06	5.97095e-05	0.000198588	0.000157642	2.4306e-05	5.04788e-05	0.000351857	0.000205747	0.0436196	0.402653
Albumin	4	TBC1D9	1.17583e-05	3.63211e-05	5.13879e-05	8.77156e-05	0.000562192	0.000230486	-2.19587e-05	3.1232e-05	0.000603379	0.000244647	0.00682537	0.0743751
Albumin	4	TIGD4	3.34659e-06	2.81517e-05	7.28058e-05	5.1259e-05	0.000167004	0.000109332	2.83905e-06	2.83497e-05	0.000245996	0.000132526	0.0317119	0.32335
Albumin	4	FNIP2	4.30779e-07	1.48387e-05	4.90457e-05	9.57289e-05	0.000369863	0.000228477	2.4389e-05	4.8452e-05	0.000443728	0.00024176	0.0332227	0.869349
Albumin	4	AGA	-1.20689e-05	1.64699e-05	-2.4955e-05	2.17967e-05	0.000240119	0.000140734	8.42369e-05	7.01917e-05	0.000287332	0.000159245	0.0355891	0.0321073
Albumin	5	MYO10	5.24995e-06	5.77777e-05	0.000135763	0.000156043	0.000584981	0.000314995	-2.70149e-05	3.78426e-05	0.00069898	0.000347771	0.0222216	0.0317863
Albumin	5	ZSWIM6	-3.64815e-05	5.19883e-05	5.87779e-05	8.6361e-05	0.000283202	0.00019002	9.5866e-05	7.41685e-05	0.000401364	0.000225506	0.0375513	0.521732
Albumin	5	SLC30A5	-1.22303e-05	1.8513e-05	0.00018761	0.000111798	0.000179348	0.000152056	6.6661e-05	6.49683e-05	0.000421389	0.000205703	0.020254	0.361585
Albumin	5	IQGAP2	0.000125227	8.6259e-05	0.000388641	0.000228577	0.000570638	0.000287402	8.86604e-05	7.07273e-05	0.00117317	0.000370757	0.0007774	0.00050408
Albumin	5	TENT2	1.31519e-05	3.48585e-05	2.18009e-05	0.000101172	0.000399045	0.000187797	-4.82919e-06	2.95079e-05	0.000429169	0.000218946	0.0249886	0.0159021
Albumin	5	RASA1	2.71585e-06	1.67755e-05	-3.77282e-05	2.06982e-05	0.000490311	0.000221614	-4.20926e-05	3.798e-05	0.000413206	0.000228166	0.0350713	0.230198
Albumin	5	CCNH	1.66709e-05	2.18175e-05	1.89273e-05	4.47798e-05	0.000447613	0.000226359	-1.78999e-05	4.8761e-05	0.000465311	0.000241339	0.0269251	0.414096
Albumin	5	KIAA0825	-3.61267e-05	2.64159e-05	0.000255296	0.000203635	0.000466158	0.000257586	-9.43392e-06	4.58109e-05	0.000675893	0.00031805	0.0167885	0.433924
Albumin	5	MCTP1	0.000203409	0.000180882	-8.26407e-06	8.64753e-05	0.000689632	0.000277052	1.11939e-06	4.60876e-05	0.000885896	0.000330382	0.00366542	0.0906018
Albumin	5	APC	2.62447e-05	6.25627e-05	3.81302e-05	6.76951e-05	0.000406201	0.000241261	1.4539e-06	4.44829e-05	0.00047203	0.000262615	0.0361343	0.351424
Albumin	5	ZNF608	-1.0754e-05	6.53626e-05	0.000155829	0.000167617	0.000558662	0.000228167	-4.29835e-05	2.9697e-05	0.000660753	0.000285882	0.0104087	0.0508798
Albumin	5	DDX46	-3.20024e-06	2.26054e-05	4.87112e-05	9.45184e-05	0.000735182	0.000256357	-5.06215e-05	3.42274e-05	0.000730071	0.000274451	0.00390571	0.922244
Albumin	5	CTNNA1	9.61539e-05	0.000207976	0.000243904	0.000233729	0.000342223	0.000236933	8.28061e-05	8.04848e-05	0.000765087	0.000426292	0.0363469	0.311104
Albumin	5	SMIM33	-2.02332e-05	1.44869e-05	9.96335e-05	8.80815e-05	0.000442783	0.000186871	-2.06859e-05	3.00386e-05	0.000501498	0.000207292	0.00777557	0.0261433
Albumin	6	LY86	0.000102544	0.000121329	6.39154e-05	0.000102765	0.000191702	0.000125752	5.60072e-06	3.13738e-05	0.000363762	0.000203227	0.0367326	0.624126
Albumin	6	KIF13A	-1.3656e-05	1.96503e-05	-0.000123342	7.16919e-05	0.000848087	0.000277973	8.78851e-06	5.08623e-05	0.000719877	0.00028896	0.00636439	0.00247047
Albumin	6	RIPOR2	0.00015531	0.00015406	0.000102168	0.000172631	0.000698922	0.000334726	-4.78083e-05	2.51992e-05	0.000908591	0.000385245	0.00917508	0.0287523
Albumin	6	BTN2A1	2.44741e-05	5.32716e-05	2.2562e-05	4.20895e-05	0.000258986	0.000184015	3.95387e-05	5.70558e-05	0.000345561	0.00020851	0.0487307	0.337089
Albumin	6	ZNF165	8.34047e-05	9.24245e-05	0.000105368	0.000123719	0.000180534	0.000115721	3.317e-05	4.10608e-05	0.000402476	0.000227237	0.038266	0.598265
Albumin	6	LTA	-3.71022e-06	2.65822e-05	0.000256972	0.000186639	0.000206726	0.000146882	2.51986e-05	5.48533e-05	0.000485186	0.000251418	0.0268159	0.575745
Albumin	6	TNF	2.63336e-05	8.61408e-05	6.70044e-05	9.93969e-05	0.000275281	0.000173102	2.177e-05	5.10771e-05	0.000390389	0.000225051	0.0413997	0.310796
Albumin	6	ATF6B	-0.000104295	0.000141694	0.000512418	0.000395677	0.000438714	0.000207796	5.89551e-05	5.56246e-05	0.000905791	0.000451205	0.0223486	0.162104
Albumin	6	TAP2	0.000120871	8.99934e-05	3.00368e-05	9.27816e-05	0.000287172	0.000246817	6.47424e-05	6.83143e-05	0.000502822	0.000289573	0.0412443	0.209809
Albumin	6	ENSG00000288721	-3.11878e-05	3.1142e-05	-1.31256e-05	4.00008e-05	0.000573014	0.000261838	2.50889e-05	5.0289e-05	0.00055379	0.000267207	0.0191088	0.0568088
Albumin	6	MED20	-2.44808e-05	3.47461e-05	7.40695e-05	9.5019e-05	0.000353033	0.000171176	3.64806e-05	4.30895e-05	0.000439102	0.000203317	0.0153983	0.0584951
Albumin	6	BYSL	-1.15439e-06	3.04962e-05	7.72695e-05	6.56558e-05	0.000383324	0.000194871	9.14095e-06	4.94109e-05	0.00046858	0.000218372	0.015945	0.899061
Albumin	6	ADGRF1	-1.2688e-05	8.26911e-06	3.83221e-07	8.30025e-05	0.000807777	0.000391137	6.30779e-06	4.08581e-05	0.00080178	0.000399298	0.022323	0.14044
Albumin	6	OPN5	0.000121407	0.00015757	1.97839e-05	5.66631e-05	0.000299717	0.000168969	2.91912e-05	4.40209e-05	0.000470099	0.000250968	0.0305243	0.73158
Albumin	6	ELOVL5	-6.16977e-06	3.13716e-05	3.56306e-05	9.91699e-05	0.000249354	0.00013682	6.42813e-05	5.37672e-05	0.000343096	0.000176145	0.0257192	0.446598
Albumin	6	SLC17A5	-6.48473e-06	1.33067e-05	5.85327e-05	0.000100125	0.000218489	0.000165959	8.75078e-05	7.63575e-05	0.000358045	0.000206659	0.0415887	0.516105
Albumin	6	HMGN3	1.0282e-06	1.49236e-05	-4.78828e-05	2.85028e-05	0.000375132	0.000165618	-3.45393e-05	1.14413e-05	0.000293738	0.000167864	0.0400715	0.116613
Albumin	6	CASP8AP2	-2.2385e-05	2.85213e-05	9.20057e-06	6.53752e-05	0.000507701	0.000192291	3.77521e-05	5.5779e-05	0.000532268	0.000211174	0.0058591	0.00279835
Albumin	6	MFSD4B	8.89e-05	0.000218752	5.67122e-05	0.000126102	0.000753428	0.000308774	-1.89005e-05	4.62223e-05	0.000880139	0.00045391	0.0262497	0.57168
Albumin	6	REV3L	6.47636e-06	4.96221e-05	-7.48131e-06	3.70992e-05	0.000556836	0.000286101	3.69786e-06	4.2092e-05	0.000559529	0.00029814	0.0302774	0.0896179
Albumin	6	ENSG00000255330	1.03153e-05	3.84198e-05	2.13144e-05	4.3803e-05	0.000292704	0.000191403	2.0958e-05	4.86167e-05	0.000345292	0.000200838	0.0427839	0.150267
Albumin	6	ALDH8A1	1.90954e-05	7.50777e-05	0.000149456	0.000144996	0.000316962	0.000169497	-3.69966e-05	3.34785e-05	0.000448517	0.000221884	0.021619	0.424913
Albumin	6	ENSG00000257065	-9.32035e-06	9.14974e-06	6.88358e-06	4.81016e-05	0.000286551	0.000134186	1.31661e-05	2.27321e-05	0.000297281	0.00014411	0.0195622	0.0585436
Albumin	6	FRMD1	1.50682e-05	4.80217e-05	-3.08885e-05	5.68632e-05	0.000607416	0.000251071	-5.17532e-05	2.91234e-05	0.000539843	0.000262694	0.0199382	0.0318329
Albumin	7	TARP	-9.0679e-06	9.1865e-06	0.000212239	0.000134285	8.26959e-05	9.12934e-05	-1.00772e-05	2.76658e-05	0.00027579	0.000163274	0.0455979	0.974544
Albumin	7	PHKG1	-2.86645e-06	3.18869e-05	-1.13127e-05	3.26686e-05	0.000461355	0.00020774	-3.10241e-05	2.78026e-05	0.000416152	0.000216418	0.0272458	0.217749
Albumin	7	ELN	0.000117161	0.000146194	3.03391e-05	8.9289e-05	0.000301196	0.000217861	6.12682e-05	7.71893e-05	0.000509964	0.000284064	0.0363075	0.407499
Albumin	7	CCDC146	-1.19158e-05	3.55709e-05	0.000333046	0.000352858	0.000774719	0.000291924	-1.2039e-06	4.26027e-05	0.00109465	0.000458288	0.00845719	0.00111431
Albumin	7	RBM48	-3.10909e-06	1.81103e-05	-1.09037e-05	5.04533e-05	0.000303222	0.000170917	5.09677e-05	5.41267e-05	0.000340177	0.000190643	0.0371821	0.407619
Albumin	7	SPDYE3	1.21211e-05	3.02912e-05	1.14921e-05	6.89263e-05	0.000295479	0.000167795	4.86697e-05	7.27741e-05	0.000367761	0.000198582	0.0320176	0.261562
Albumin	7	PLOD3	-2.80332e-05	1.47421e-05	-9.76375e-06	1.89715e-05	0.000527895	0.000252478	-4.03878e-05	4.1089e-05	0.00044971	0.000257568	0.0404067	0.0902153
Albumin	7	DLD	-9.52191e-06	1.01023e-05	6.95304e-05	9.10637e-05	0.000234731	0.000194573	0.00012678	9.208e-05	0.000421519	0.00023334	0.0354234	0.315894
Albumin	7	LAMB1	-3.5422e-06	4.3354e-05	8.52326e-05	0.000110416	0.000410053	0.000260433	4.71022e-05	6.47301e-05	0.000538845	0.000296216	0.0344485	0.150058
Albumin	7	NRCAM	2.28291e-05	5.29364e-05	0.000110569	0.000169606	0.00047671	0.000253317	-3.74918e-05	3.97447e-05	0.000572617	0.000308187	0.0315832	0.0780128
Albumin	7	DOCK4	2.8192e-05	0.000109462	-7.23629e-05	0.000124275	0.000972959	0.000404257	4.43271e-06	4.5209e-05	0.000933221	0.000440847	0.0171349	0.0674214
Albumin	7	BMT2	-9.95998e-06	1.92955e-05	2.66014e-06	4.82011e-05	0.000373562	0.000175282	-1.85793e-05	2.44566e-05	0.000347683	0.000186591	0.031207	0.854164
Albumin	7	TSPAN12	-9.14021e-06	2.47762e-05	0.000118954	0.000123361	0.000352433	0.000154013	2.38532e-05	3.59314e-05	0.0004861	0.000199119	0.00731818	0.581728
Albumin	7	CALD1	1.66585e-05	6.65413e-05	8.26511e-05	0.000170635	0.000424937	0.000231436	-3.63125e-05	2.83727e-05	0.000487934	0.000280938	0.041211	0.202702
Albumin	7	ZC3HAV1	0.000108191	0.000121782	-8.3865e-05	0.000116663	0.000446927	0.000252366	1.56599e-05	4.70341e-05	0.000486913	0.000274928	0.0382757	0.318192
Albumin	7	AGK	3.28364e-05	5.6432e-05	-4.88162e-06	9.39263e-06	0.000467403	0.000214641	4.98478e-05	6.5325e-05	0.000545206	0.00023183	0.00934269	0.0352049
Albumin	7	CTAGE6	2.14554e-05	4.96074e-05	1.75786e-05	4.21977e-05	0.000256744	0.000126209	6.94732e-05	7.12867e-05	0.000365252	0.000154455	0.00902041	0.00321875
Albumin	7	TCAF1	-3.0817e-07	1.62057e-05	0.000170831	0.000107878	0.000420447	0.000183105	-4.16431e-05	3.17542e-05	0.000549327	0.00021885	0.0060355	0.0329244
Albumin	7	ZNF746	7.63069e-06	2.0699e-05	1.09532e-05	7.17919e-05	0.000341097	0.000194265	5.23894e-06	2.82096e-05	0.00036492	0.000209253	0.0405867	0.37712
Albumin	7	TMEM176B	0.000682798	0.000443498	0.000148999	0.000161922	0.000348099	0.00019888	-6.40942e-05	3.85771e-05	0.0011158	0.000471757	0.00901015	0.212384
Albumin	7	TMEM176A	0.000515341	0.00047793	0.00010211	9.82712e-05	0.000391378	0.000209261	-5.16138e-05	3.06404e-05	0.000957215	0.000507885	0.0297346	0.060933
Albumin	7	ASIC3	-2.43938e-05	2.69643e-05	0.000175088	0.000119093	0.000271443	0.00023399	3.03499e-05	5.75085e-05	0.000452488	0.000266359	0.0446794	0.11728
Albumin	7	CDK5	-9.3134e-06	2.59711e-05	0.000135577	0.000109607	0.000373923	0.00024628	1.45009e-05	5.44222e-05	0.000514687	0.000276588	0.0313831	0.224364
Albumin	7	NUB1	1.5407e-05	3.79884e-05	0.000101785	0.000134806	0.000424768	0.000189684	-1.80119e-05	4.44425e-05	0.000523948	0.000231773	0.0118918	0.108262
Albumin	8	BLK	0.000184449	0.000204689	4.42123e-05	0.000121006	0.000380872	0.000192473	-3.41821e-05	2.12935e-05	0.000575352	0.000301497	0.0281751	0.0398843
Albumin	8	TNFRSF10B	6.92717e-05	7.13042e-05	4.54643e-05	0.000135123	0.000362068	0.000180362	5.73476e-07	3.94734e-05	0.000477377	0.000240867	0.0237446	0.170792
Albumin	8	NUGGC	2.33734e-05	5.27014e-05	6.33815e-06	7.39698e-05	0.000490868	0.000226876	9.07649e-06	3.76829e-05	0.000529656	0.000247372	0.0161317	0.0426011
Albumin	8	ASH2L	-6.7666e-06	1.80783e-05	-1.96692e-06	8.34581e-05	0.000456981	0.000223048	2.06434e-05	5.33814e-05	0.000468891	0.000239938	0.0253378	0.376752
Albumin	8	RP1	7.76986e-06	3.22082e-05	-4.96305e-07	4.79546e-05	0.000720899	0.000353021	1.15852e-05	4.39212e-05	0.000739758	0.000369544	0.0226524	0.0904368
Albumin	8	GGH	4.53395e-05	0.000106603	-3.9888e-05	5.12858e-05	0.000316807	0.000148534	-1.94504e-05	3.38612e-05	0.000302808	0.000169822	0.0372858	0.0295045
Albumin	8	ABRA	5.36066e-05	6.99862e-05	2.22896e-06	2.90329e-05	0.000283099	0.000153876	-1.57811e-05	3.3313e-05	0.000323154	0.000181237	0.0372894	0.341471
Albumin	8	ANGPT1	-5.44789e-06	2.14558e-05	-2.3485e-05	1.76263e-05	0.000321434	0.000155707	-1.87537e-05	3.17046e-05	0.000273747	0.000160769	0.0443088	0.528594
Albumin	8	DSCC1	3.52923e-05	5.33742e-05	5.43582e-06	3.86641e-05	0.000255965	0.00015528	3.41329e-06	3.30325e-05	0.000300106	0.000171684	0.0402308	0.791476
Albumin	8	NDRG1	4.33702e-05	6.20012e-05	-7.24911e-06	5.22457e-05	0.000363763	0.000192235	-3.69358e-05	3.43938e-05	0.000362949	0.000208838	0.0411102	0.470974
Albumin	8	LY6D	2.88761e-05	7.7956e-05	-2.29693e-05	6.67066e-05	0.000224935	0.000150323	9.50552e-05	9.64044e-05	0.000325897	0.000189467	0.0427096	0.549756
Albumin	9	IZUMO3	3.57684e-05	3.69442e-05	2.66902e-05	4.68028e-05	0.000367795	0.000155603	-5.12789e-06	3.3813e-05	0.000425126	0.000175653	0.0077547	0.0256399
Albumin	9	C9orf72	2.78107e-05	4.11092e-05	-7.3603e-06	4.33974e-05	0.00025253	0.000168079	3.73557e-05	5.68194e-05	0.000310336	0.000185055	0.0467719	0.126416
Albumin	9	DNAI1	1.53893e-05	3.92788e-05	0.000130904	0.000127388	0.00040409	0.00023782	0.000103371	7.64498e-05	0.000653754	0.000281844	0.0101824	0.194981
Albumin	9	ENHO	6.27043e-05	8.86829e-05	0.00014805	9.50955e-05	0.00017909	0.000132363	0.000119785	0.000104956	0.000509629	0.000220423	0.0103875	0.172063
Albumin	9	NTRK2	-1.56876e-06	7.14622e-05	0.000205511	0.000294694	0.00043436	0.000292225	3.03176e-05	5.36783e-05	0.000668619	0.000405255	0.0494845	0.221213
Albumin	9	MRPL50	2.01711e-05	3.62309e-05	9.26308e-05	8.1147e-05	0.000297423	0.000155621	2.78986e-06	3.63658e-05	0.000413014	0.000184581	0.0126244	0.210625
Albumin	9	ZNF189	-1.16047e-06	1.49533e-05	0.000122139	8.35827e-05	0.000317937	0.000185789	1.11429e-05	3.88722e-05	0.000450059	0.000207037	0.0148597	0.130112
Albumin	9	ORM1	5.4315e-05	7.29529e-05	-8.30704e-07	6.28728e-05	0.000466043	0.000182474	1.06122e-06	3.66237e-05	0.000520588	0.000214399	0.00758851	0.0286038
Albumin	9	ORM2	0.000119368	0.00023824	3.72281e-05	0.000104739	0.000507557	0.0001939	-2.05092e-05	3.2211e-05	0.000643644	0.000345329	0.0311709	0.067129
Albumin	9	PSMD5	-9.08962e-07	1.16988e-05	5.80449e-05	7.44655e-05	0.000132143	0.000133451	0.000101625	7.69789e-05	0.000290904	0.000170157	0.043668	0.871166
Albumin	9	NR5A1	4.77507e-06	1.73276e-05	0.000190435	0.000181789	0.000148625	0.000137042	2.88723e-05	5.0182e-05	0.000372708	0.000223132	0.0474253	0.32784
Albumin	9	PBX3	3.36802e-05	6.83524e-05	6.60468e-05	8.90093e-05	0.000305031	0.000187534	-5.81376e-06	3.67586e-05	0.000398944	0.000225747	0.0385959	0.50968
Albumin	9	AK1	2.66127e-05	4.0386e-05	6.33303e-05	9.30857e-05	0.000396697	0.00020157	-5.21834e-05	2.34089e-05	0.000434457	0.000228516	0.0286372	0.759735
Albumin	9	ENSG00000257524	9.31384e-05	0.000130367	0.000113722	0.000213898	0.000573979	0.000289016	-1.57693e-05	5.21356e-05	0.00076507	0.000400798	0.0281396	0.5
Albumin	9	DNM1	-1.51428e-05	1.92317e-05	2.9901e-05	5.21125e-05	0.00051151	0.000278485	9.03027e-05	6.75019e-05	0.00061657	0.000291757	0.0172876	0.5
Albumin	9	GOLGA2	-5.89471e-06	1.06145e-05	4.48588e-05	5.99661e-05	0.000441328	0.000254294	1.89647e-05	5.0648e-05	0.000499257	0.000266959	0.0307306	0.156014
Albumin	9	ENDOG	5.20294e-05	8.91519e-05	1.71258e-05	6.26394e-05	0.000395382	0.000201724	-4.37316e-05	3.27767e-05	0.000420806	0.000232819	0.035347	0.233519
Albumin	9	SPOUT1	4.41026e-05	7.43471e-05	1.06617e-05	9.0114e-05	0.000458692	0.000236721	-3.37856e-05	3.2442e-05	0.000479671	0.000257515	0.0312528	0.258265
Albumin	9	KYAT1	3.20798e-05	4.31762e-05	1.13205e-05	5.16709e-05	0.000535703	0.000251681	-6.64619e-06	4.66001e-05	0.000572457	0.000265546	0.0155507	0.0781111
Albumin	10	CDNF	-1.64989e-05	3.05113e-05	-3.12477e-05	2.97417e-05	0.000432942	0.000205705	-2.73962e-05	2.83814e-05	0.000357799	0.000213202	0.0466525	0.0371012
Albumin	10	HSPA14	-2.7717e-06	2.32e-05	-2.45694e-05	3.48123e-05	0.000457415	0.000222802	-4.39571e-05	3.49615e-05	0.000386117	0.000229135	0.045984	0.128307
Albumin	10	SUV39H2	1.79123e-06	2.6535e-05	-7.2423e-05	4.23457e-05	0.000358473	0.000162408	3.76975e-05	5.18364e-05	0.000325539	0.000174888	0.0313429	0.0701653
Albumin	10	OLAH	5.65295e-06	9.03897e-06	8.29781e-05	0.000116262	0.000212581	0.000155202	3.31475e-05	4.50778e-05	0.00033436	0.000198647	0.0461695	0.257805
Albumin	10	CACNB2	0.000125397	0.000157501	3.48913e-05	0.000156633	0.000360757	0.000240287	1.54108e-05	5.56824e-05	0.000536456	0.000317615	0.0456084	0.123465
Albumin	10	CUL2	1.80555e-05	3.35684e-05	0.000229103	0.000154312	0.000134428	0.000173339	5.87807e-05	6.58528e-05	0.000440368	0.000240007	0.0332667	0.81737
Albumin	10	RET	-1.5846e-05	4.69953e-05	4.37821e-05	0.000104958	0.000494779	0.000237649	-2.21988e-05	4.16718e-05	0.000500516	0.00026692	0.0303858	0.105347
Albumin	10	OGDHL	-4.2482e-06	1.97068e-05	7.23636e-06	2.40355e-05	0.000377901	0.000206488	-1.81989e-05	2.8066e-05	0.00036269	0.00021128	0.0430232	0.291321
Albumin	10	P4HA1	-2.87834e-05	4.96756e-05	-4.79627e-05	5.80226e-05	0.000431392	0.000188783	1.12248e-05	4.59352e-05	0.00036587	0.000222006	0.0496744	0.511316
Albumin	10	PTEN	3.29057e-05	7.6023e-05	-1.35214e-05	9.93297e-06	0.000169347	0.000132616	0.000110383	8.96136e-05	0.000299115	0.000176597	0.0451543	0.74886
Albumin	10	IDE	4.09209e-05	5.98297e-05	-1.61806e-05	6.43642e-05	0.000398514	0.000217617	3.39679e-05	5.23804e-05	0.000457222	0.000236055	0.026377	0.123429
Albumin	10	LDB1	3.20869e-05	3.76053e-05	-1.35023e-06	5.05414e-05	0.0002356	0.000162824	6.17125e-05	6.91893e-05	0.000328049	0.000189708	0.0418839	0.479302
Albumin	10	DCLRE1A	-8.10972e-06	1.97144e-05	1.01239e-05	6.19859e-05	0.000370866	0.000181044	-1.37026e-05	3.24269e-05	0.000359177	0.000195704	0.0332301	0.0543529
Albumin	10	SPMIP5	7.956e-06	2.56163e-05	-1.87966e-05	6.01658e-05	0.000404758	0.000184952	-1.91783e-05	4.08504e-05	0.000374739	0.000197904	0.0291431	0.179573
Albumin	10	DPYSL4	-9.62955e-06	1.64968e-05	-5.07814e-05	3.19344e-05	0.000445829	0.000226477	2.57486e-05	5.29388e-05	0.000411167	0.000234537	0.0397924	0.678494
Albumin	11	PTDSS2	4.65425e-05	6.84402e-05	0.000226861	0.000201096	0.000225818	0.000223116	3.79611e-05	6.90262e-05	0.000537182	0.000322614	0.0479472	0.62593
Albumin	11	CD81	1.68626e-05	5.13011e-05	-4.36863e-06	1.88747e-05	0.000381998	0.000228543	2.99631e-05	4.94842e-05	0.000424455	0.000240632	0.0388729	0.0261159
Albumin	11	TRIM5	6.04552e-06	5.37219e-05	0.000360351	0.000297437	0.000473282	0.00029936	-3.83611e-05	4.78446e-05	0.000801318	0.000428384	0.030703	0.176194
Albumin	11	APBB1	6.65643e-05	9.64012e-05	0.000275633	0.000143865	0.000136175	0.000221384	3.39873e-05	4.91073e-05	0.000512359	0.00029189	0.0396027	0.461374
Albumin	11	DCHS1	3.50221e-05	3.05219e-05	-3.34173e-05	0.000100828	0.000563737	0.000324114	4.76881e-06	6.03824e-05	0.000570111	0.000344757	0.0490983	0.201469
Albumin	11	DENND5A	-7.86521e-06	4.06099e-05	0.000158157	0.000142414	0.000257878	0.000199804	1.45275e-05	4.24573e-05	0.000422697	0.000251114	0.0461597	0.518344
Albumin	11	KCNC1	-3.06339e-05	1.84029e-05	2.01684e-05	6.72398e-05	0.000394795	0.000200049	-1.16284e-05	4.3056e-05	0.000372701	0.000213802	0.0406488	0.203796
Albumin	11	SAA1	1.11733e-05	3.38549e-05	0.000126761	0.000148941	3.86565e-05	6.04759e-05	0.000126433	8.69764e-05	0.000303023	0.00015643	0.0263656	0.390345
Albumin	11	PACSIN3	0.000136612	0.000142377	7.56715e-05	7.80476e-05	0.000153309	0.000203343	9.49706e-05	7.7307e-05	0.000460563	0.000271334	0.0448103	0.426428
Albumin	11	NUP160	5.31253e-05	9.7353e-05	1.4437e-05	9.31179e-05	0.000458276	0.000233325	4.39683e-05	6.48057e-05	0.000569807	0.000293669	0.0261714	0.23393
Albumin	11	ENSG00000288534	2.21053e-05	2.40456e-05	6.86888e-05	0.000113939	0.00044111	0.000280651	4.79592e-05	6.81452e-05	0.000579863	0.000309486	0.0304906	0.345676
Albumin	11	ENSG00000254732	1.69834e-05	3.06069e-05	8.01365e-05	0.000119905	0.00042392	0.000258306	5.5949e-05	5.79124e-05	0.000576989	0.00029316	0.0245242	0.525773
Albumin	11	PLAAT3	3.38174e-05	7.03553e-05	0.000155168	0.000115955	0.000143847	0.000113084	1.5536e-05	3.76137e-05	0.000348369	0.000177769	0.025017	0.820663
Albumin	11	DNAJC4	3.52253e-06	4.09771e-05	7.15416e-05	0.00016906	0.000480497	0.000260517	1.99832e-05	4.61025e-05	0.000575544	0.000318511	0.0353825	0.228477
Albumin	11	SYVN1	5.25666e-05	0.000101528	3.07036e-05	6.06273e-05	0.000524169	0.000246138	-3.34361e-05	4.80351e-05	0.000574003	0.000284062	0.0216556	0.0474592
Albumin	11	MRPL49	6.84437e-05	0.000180419	1.94052e-05	7.34769e-05	0.000565601	0.000262186	-4.40653e-05	3.93206e-05	0.000609385	0.000348503	0.0401819	0.0346745
Albumin	11	OVOL1	5.42738e-05	8.68334e-05	0.000303758	0.000156811	0.000112241	0.000173618	8.93945e-05	7.19188e-05	0.000559667	0.000262415	0.0164724	0.450083
Albumin	11	SF3B2	5.01913e-05	7.74064e-05	0.000158301	0.000113323	0.000373112	0.000238023	-1.4276e-05	3.78316e-05	0.000567328	0.000285225	0.0233476	0.214259
Albumin	11	KLC2	-2.21594e-05	4.744e-05	0.000195395	0.000130984	0.000224956	0.000185404	4.35262e-05	5.92166e-05	0.000441718	0.00024032	0.0330282	0.191436
Albumin	11	YIF1A	-1.42793e-06	5.73245e-05	0.000324827	0.000239001	0.000125712	0.000174874	0.00010981	8.47436e-05	0.000558922	0.000333368	0.0468112	0.151117
Albumin	11	SPTBN2	0.000182492	0.000303529	2.63386e-05	0.000169932	0.000639096	0.000308994	6.03514e-05	6.96694e-05	0.000908278	0.000379186	0.00830256	0.338998
Albumin	11	C11orf86	5.3907e-05	8.96356e-05	2.1407e-05	6.85342e-05	0.000139398	8.78941e-05	4.03398e-05	7.27766e-05	0.000255051	0.000138576	0.0328464	0.144311
Albumin	11	RAD9A	4.33314e-05	9.39856e-05	-7.03587e-05	9.8679e-05	0.000614224	0.000318727	2.61909e-06	5.76621e-05	0.000589816	0.000332934	0.038233	0.0238924
Albumin	11	CARNS1	0.000129776	0.000224805	-0.000108035	7.92708e-05	0.000453242	0.000303304	0.000162953	0.000106583	0.000637936	0.000368452	0.0416907	0.109053
Albumin	11	IGHMBP2	-2.84768e-05	3.29825e-05	-2.49644e-05	5.18563e-05	0.000536813	0.000252963	3.22967e-05	4.92068e-05	0.000515669	0.000267419	0.0269078	0.284817
Albumin	11	ATG16L2	7.13378e-05	0.000104338	8.36651e-05	7.38075e-05	0.00027431	0.000194417	1.41621e-05	3.98467e-05	0.000443475	0.000237314	0.0308304	0.39854
Albumin	11	CLNS1A	2.40149e-05	7.22083e-05	-1.03502e-05	0.000135189	0.000352008	0.000173694	6.53476e-05	6.3727e-05	0.000431021	0.000218064	0.0240445	0.0805688
Albumin	11	CBL	0.000105631	0.00013835	0.000350133	0.000169183	0.000117065	0.000231809	-2.43066e-05	4.56103e-05	0.000548522	0.000303132	0.0351855	0.347869
Albumin	12	WNT5B	-5.91744e-05	5.41863e-05	0.000234161	0.00022612	0.000312004	0.000176168	1.28379e-05	3.56329e-05	0.000499829	0.000281518	0.0379095	0.0670452
Albumin	12	TSPAN9	0.000113074	0.000119937	2.78824e-05	0.000107243	0.000297198	0.000171808	-1.02266e-05	2.98851e-05	0.000427928	0.000213396	0.0224642	0.0796141
Albumin	12	ENSG00000285238	6.49628e-06	2.01608e-05	-2.89418e-05	1.94905e-05	0.00073238	0.000290158	3.43096e-05	6.69106e-05	0.000744244	0.000299757	0.00651727	0.0198379
Albumin	12	CHD4	6.10182e-06	2.08308e-05	-1.77591e-05	1.6965e-05	0.000835663	0.000294149	6.66804e-05	7.27085e-05	0.000890686	0.000305023	0.00174981	0.00382278
Albumin	12	CAPZA3	2.41082e-06	2.41907e-05	9.64841e-06	3.74664e-05	0.000222576	0.000123835	-1.49279e-05	1.26327e-05	0.000219707	0.000133542	0.0499614	0.109678
Albumin	12	IAPP	8.70422e-05	0.000149066	-4.4241e-06	9.30731e-05	9.13387e-05	8.90701e-05	0.000104078	9.421e-05	0.000278034	0.000162317	0.0433648	0.842869
Albumin	12	CERS5	2.43229e-05	3.12826e-05	1.307e-05	6.16185e-05	0.000463179	0.000206789	-2.50692e-05	4.40928e-05	0.000475503	0.00022897	0.0189144	0.0847305
Albumin	12	KRT71	3.46866e-06	3.78473e-05	0.000179896	0.000162282	0.000341337	0.000159133	7.44602e-06	3.77785e-05	0.000532148	0.000231893	0.0108723	0.581352
Albumin	12	SPRYD3	-5.53545e-06	8.46013e-05	6.1185e-05	0.000125035	0.000523216	0.000255015	-2.98226e-05	4.27785e-05	0.000549043	0.000285042	0.0270408	0.0842
Albumin	12	ESPL1	8.9522e-06	4.28626e-05	-8.04242e-06	4.39664e-05	0.000499761	0.000255601	3.56013e-06	4.19896e-05	0.000504231	0.000267371	0.0296552	0.0452992
Albumin	12	NABP2	-5.98675e-06	1.78903e-05	4.24128e-05	5.12685e-05	0.000366641	0.000189415	1.13881e-05	4.98116e-05	0.000414455	0.000203572	0.0208795	0.0550113
Albumin	12	SLC39A5	-6.11564e-06	1.4038e-05	7.93071e-05	0.000130076	0.000669853	0.000244233	-4.53278e-06	4.59354e-05	0.000738511	0.000278758	0.00403304	0.495243
Albumin	12	ANKRD52	-7.59042e-06	1.37153e-05	4.6204e-05	8.28447e-05	0.000820527	0.000260269	3.5329e-05	5.83834e-05	0.000894469	0.000279327	0.000681843	0.00273401
Albumin	12	COQ10A	-2.31812e-05	1.4169e-05	2.9966e-05	6.34588e-05	0.000390507	0.000184125	2.91975e-05	5.44119e-05	0.000426489	0.00020328	0.0179509	0.0995329
Albumin	12	METAP2	3.75054e-05	6.36098e-05	0.000153327	9.46693e-05	0.000144093	0.000158741	3.02337e-05	4.7493e-05	0.000365159	0.000204797	0.0372908	0.287733
Albumin	12	PRDM4	-1.24012e-05	8.86588e-06	0.000136589	0.000143967	0.000244307	0.00016755	2.02645e-06	3.56773e-05	0.000370521	0.000224434	0.0493782	0.765178
Albumin	12	MORN3	-1.79833e-05	1.39057e-05	3.15022e-05	7.88414e-05	0.000318873	0.000213175	0.000112353	8.32605e-05	0.000444745	0.00024388	0.0341046	0.00252748
Albumin	12	TMEM132B	0.000210418	0.000174783	4.01916e-05	0.000123985	0.000182196	0.000180385	-1.32881e-05	3.33605e-05	0.000419518	0.000235826	0.0376256	0.188617
Albumin	12	EP400	-1.18876e-05	5.86145e-06	-2.18675e-05	3.47816e-05	0.00106533	0.000398432	3.72626e-05	5.63411e-05	0.00106884	0.000403919	0.0040704	0.014559
Albumin	13	CRYL1	-2.25073e-05	2.75953e-05	0.000103453	0.000131312	0.000292304	0.00018185	2.63366e-05	4.58016e-05	0.000399587	0.000229982	0.0411521	0.180851
Albumin	13	VWA8	-5.70374e-06	2.40314e-05	-1.77273e-05	3.44109e-05	0.000658307	0.000313511	-4.81871e-07	3.38e-05	0.000634394	0.000317412	0.0228234	0.197937
Albumin	13	ATP7B	-3.52099e-06	2.23719e-05	-5.51098e-06	6.94524e-05	0.000592781	0.000255013	-6.86989e-05	4.00309e-05	0.00051505	0.000268542	0.0275587	0.758863
Albumin	13	PCDH8	-2.09131e-06	2.22233e-05	1.08215e-05	2.41426e-05	0.000262092	0.000157635	1.79056e-05	3.95837e-05	0.000288728	0.000165447	0.0404803	0.290515
Albumin	14	SALL2	-1.48807e-05	3.50043e-05	0.00010051	9.90011e-05	0.000428726	0.000188485	-5.78364e-05	2.11942e-05	0.000456519	0.000207656	0.0139589	0.418878
Albumin	14	IL25	7.18459e-05	8.40605e-05	2.01085e-05	4.48055e-05	0.000317529	0.000206225	2.35412e-05	5.03859e-05	0.000433025	0.000226097	0.0277324	0.314673
Albumin	14	MYH6	1.5632e-05	2.69047e-05	-1.23836e-05	3.78046e-05	0.000491286	0.000321518	5.66864e-05	6.74697e-05	0.000551221	0.000331833	0.0483427	0.173339
Albumin	14	MIA2	-5.28217e-05	4.21858e-05	-5.27395e-06	5.15005e-05	0.000639833	0.000303119	-2.07688e-05	4.49358e-05	0.000560968	0.000312325	0.036239	0.597381
Albumin	14	ATG14	0.000162733	0.000254751	1.51663e-05	3.89246e-05	0.000312502	0.000176391	7.99368e-05	6.79877e-05	0.000570338	0.00032818	0.0411158	0.0340499
Albumin	14	RHOJ	1.68775e-05	6.35421e-05	4.23348e-05	7.50541e-05	0.000301909	0.000148502	-4.95427e-06	3.60147e-05	0.000356167	0.000176254	0.0216523	0.145113
Albumin	14	VTI1B	5.25586e-05	9.22458e-05	1.37653e-07	4.22355e-05	0.0002812	0.000162941	1.34961e-05	5.45649e-05	0.000347393	0.000192642	0.0356699	0.15876
Albumin	14	BBOF1	-1.60518e-05	3.60357e-05	-2.40419e-05	1.89293e-05	0.000473477	0.000232851	3.1752e-05	6.45389e-05	0.000465135	0.000247401	0.0300482	0.281384
Albumin	14	ISM2	2.70983e-05	4.62159e-05	8.69669e-05	8.6343e-05	0.000283068	0.000194931	3.65126e-05	4.88437e-05	0.000433646	0.00022787	0.0285176	0.352831
Albumin	14	STON2	2.27468e-05	4.32272e-05	-1.53694e-05	3.51073e-05	0.000724095	0.00027578	2.74526e-05	5.56514e-05	0.000758925	0.000281633	0.00352228	0.00500289
Albumin	14	TTC8	-1.02706e-05	2.8359e-05	-3.94177e-05	4.06093e-05	0.000350378	0.000176795	2.45344e-05	5.77764e-05	0.000325224	0.000193337	0.0462688	0.226067
Albumin	14	SERPINA6	0.000544587	0.000378437	-0.000106568	0.000201432	0.00021842	0.000161431	2.24169e-05	3.6066e-05	0.000678856	0.000314342	0.0154015	0.449243
Albumin	14	SERPINA1	0.00102966	0.000933989	0.00215379	0.000643344	-9.63998e-06	9.95954e-05	-2.24253e-06	2.4431e-05	0.00317156	0.00110301	0.00201778	0.0111437
Albumin	14	SLC25A29	0.000113433	0.00014812	-3.17858e-05	5.91628e-05	0.000363539	0.000165488	-4.59214e-05	3.41012e-05	0.000399265	0.00023961	0.0478257	0.481135
Albumin	14	TDRD9	-5.76144e-06	2.10952e-05	1.33131e-06	2.15101e-05	0.000458631	0.000263736	3.14913e-05	6.77662e-05	0.000485692	0.000275329	0.0388624	0.725529
Albumin	14	C14orf180	1.05415e-05	1.90838e-05	6.38525e-05	9.88605e-05	0.000269886	0.000169727	-3.45496e-06	3.97728e-05	0.000340825	0.000204373	0.0476915	0.249601
Albumin	15	EIF2AK4	0.000130768	0.000135319	-3.78878e-05	4.84633e-05	0.000341427	0.000248106	3.92241e-05	5.66835e-05	0.000473531	0.000283973	0.0477054	0.272186
Albumin	15	BUB1B	-1.49202e-05	7.40881e-05	0.000267068	0.000136268	7.1279e-05	0.000140185	3.46465e-05	4.9447e-05	0.000358074	0.000213321	0.046618	0.528676
Albumin	15	MAPKBP1	-1.2796e-06	2.70398e-05	1.73714e-05	7.27061e-05	0.000517029	0.00028212	2.62733e-05	5.84794e-05	0.000559394	0.000299574	0.03093	0.218762
Albumin	15	JMJD7-PLA2G4B	-5.38497e-06	1.89749e-05	-2.67812e-05	5.7644e-05	0.000749497	0.000381738	-7.73006e-05	3.99561e-05	0.00064003	0.000388016	0.0495233	0.196006
Albumin	15	PLA2G4F	-1.10002e-05	8.49783e-05	0.000391916	0.000262261	0.00020083	0.000257523	0.00015373	8.33417e-05	0.000735476	0.000370385	0.0235329	0.259552
Albumin	15	CATSPER2	0.000356368	0.00043377	0.000779078	0.000288114	5.60278e-05	0.000162551	5.20027e-05	6.05932e-05	0.00124348	0.000626004	0.0234957	0.497826
Albumin	15	CTDSPL2	7.12871e-05	6.21711e-05	3.21794e-05	8.46296e-05	0.000222345	0.000147305	5.1592e-06	3.88277e-05	0.000330971	0.000181241	0.0339148	0.930256
Albumin	15	PATL2	6.93567e-05	0.00010215	-9.51103e-05	8.86284e-05	0.000477115	0.000224963	-3.34609e-06	4.30099e-05	0.000448015	0.000249409	0.0362229	0.127122
Albumin	15	RAB8B	-2.85442e-05	2.25431e-05	5.85996e-05	9.34406e-05	0.00026201	0.000143489	2.65257e-05	4.32861e-05	0.000318591	0.000179914	0.0382973	0.785866
Albumin	15	UBAP1L	2.23579e-05	2.69904e-05	3.39942e-05	6.01898e-05	0.000235753	0.000152933	2.93341e-05	4.35447e-05	0.000321439	0.00017391	0.032279	0.0478503
Albumin	15	ARNT2	1.06289e-05	4.53944e-05	-1.11313e-05	8.26818e-05	0.000412102	0.000208268	-3.45442e-06	3.4678e-05	0.000408145	0.000228246	0.0368735	0.253656
Albumin	15	POLG	2.59223e-05	5.87585e-05	0.000183885	0.000160673	0.000372973	0.000256417	5.26017e-05	6.78218e-05	0.000635382	0.000303134	0.0180392	0.350996
Albumin	15	PLIN1	8.63412e-06	3.86488e-05	3.99066e-05	0.000100509	0.000328165	0.000202634	1.83e-05	4.18288e-05	0.000395006	0.000232576	0.0447166	0.713931
Albumin	15	FURIN	3.09037e-05	6.58304e-05	1.44051e-05	6.55273e-05	0.000397788	0.000225492	-2.62017e-05	4.48137e-05	0.000416895	0.000246024	0.0450823	0.147034
Albumin	16	LMF1	3.03011e-06	1.74394e-05	-4.3315e-05	2.21398e-05	0.000854512	0.000372213	2.06744e-05	4.02926e-05	0.000834902	0.000381435	0.0143041	0.00200581
Albumin	16	UBE2I	0.000308156	0.000399081	-8.45149e-05	0.000179344	0.00035182	0.000193395	7.99559e-05	7.06694e-05	0.000655417	0.000342711	0.0279094	0.164498
Albumin	16	PKD1	-3.11028e-06	1.47428e-05	-1.89147e-05	9.59535e-05	0.00140061	0.000536891	4.66511e-05	6.50007e-05	0.00142523	0.000545679	0.00450273	0.0826985
Albumin	16	ROGDI	-1.0512e-06	1.26207e-05	3.28728e-05	4.7939e-05	0.000343355	0.000220384	2.25922e-05	4.64126e-05	0.000397769	0.000230889	0.0424649	0.185366
Albumin	16	SEC14L5	-2.91859e-05	1.55362e-05	0.000111275	0.000150568	0.000480895	0.000261743	4.34596e-05	6.84403e-05	0.000606444	0.000305491	0.0235642	0.136246
Albumin	16	CLEC16A	0.000127206	0.000181211	2.92626e-05	0.000157835	0.000408065	0.000285033	7.92264e-05	8.19513e-05	0.00064376	0.000365899	0.0392554	0.123291
Albumin	16	GSPT1	3.09293e-05	4.49863e-05	-1.4841e-06	5.09251e-05	0.00035172	0.000179632	-1.24803e-05	3.58781e-05	0.000368685	0.000193538	0.0283917	0.17949
Albumin	16	BMERB1	0.000142638	0.000204842	9.70799e-05	0.000217217	0.000525218	0.000300818	7.07775e-06	4.65484e-05	0.000772013	0.000467649	0.0493858	0.222126
Albumin	16	NDE1	-4.97227e-05	2.91881e-05	-5.38514e-05	4.67052e-05	0.000749097	0.000313011	-7.7847e-05	3.57371e-05	0.000567676	0.000319375	0.0377464	0.282546
Albumin	16	MYH11	9.24891e-06	3.67761e-05	-6.58832e-06	6.7101e-05	0.000747631	0.000347092	-6.01264e-05	3.11148e-05	0.000690165	0.000355839	0.0262176	0.3279
Albumin	16	DNAH3	5.01996e-05	4.55683e-05	0.000227087	0.000340996	0.000506463	0.000355227	2.92745e-05	6.95744e-05	0.000813023	0.000479439	0.0449638	0.196332
Albumin	16	ERN2	3.0249e-05	6.12846e-05	8.28377e-05	0.000153627	0.000543993	0.000267487	-4.7253e-05	3.63683e-05	0.000609826	0.00031474	0.0263388	0.348827
Albumin	16	TNRC6A	-6.77445e-06	2.72615e-05	-7.43233e-05	3.40444e-05	0.000522643	0.000249299	-8.36458e-06	3.46654e-05	0.00043318	0.000253999	0.0440562	0.192521
Albumin	16	C16orf92	-3.01938e-05	2.86171e-05	5.21397e-05	8.586e-05	0.000212065	0.000155247	9.23264e-05	6.99998e-05	0.000326337	0.000194137	0.0463851	0.0371981
Albumin	16	ORAI3	6.83847e-05	0.000154164	6.85403e-05	0.000133417	0.000332629	0.000198148	-4.86219e-06	2.99063e-05	0.000464692	0.000274375	0.045167	0.328878
Albumin	16	PRSS8	-7.46737e-06	1.91271e-05	0.000138128	8.68963e-05	0.000393311	0.000224982	-4.40761e-05	3.63199e-05	0.000479896	0.000249976	0.0274436	0.231326
Albumin	16	C16orf78	-3.20314e-06	1.08589e-05	-2.99268e-05	1.86202e-05	0.000278845	0.000130916	5.17034e-06	2.83634e-05	0.000250885	0.000135947	0.0324852	0.265699
Albumin	16	ZNF423	-4.52352e-05	4.55455e-05	0.000238865	0.000243256	0.000424101	0.00025685	-1.7885e-05	4.20158e-05	0.000599845	0.00033322	0.0359187	0.337847
Albumin	16	MATCAP1	1.04048e-05	1.19491e-05	-3.01484e-05	7.4485e-05	0.00062793	0.000264381	5.09818e-05	5.97268e-05	0.000659168	0.000280086	0.00930009	0.286751
Albumin	16	EXOC3L1	5.72457e-06	8.78763e-06	-1.32298e-05	4.36258e-05	0.000469014	0.00023841	9.47675e-05	7.52316e-05	0.000556276	0.000255683	0.0147908	0.0500857
Albumin	16	SMPD3	3.19351e-05	5.05173e-05	4.60685e-07	7.75096e-05	0.000468042	0.00026985	-2.56581e-05	3.58118e-05	0.00047478	0.000287991	0.0496155	0.454028
Albumin	16	TERF2IP	-3.1517e-05	8.14314e-06	-1.2327e-05	3.18383e-05	0.000316052	0.000181909	4.71173e-05	5.31326e-05	0.000319325	0.000191377	0.0476018	0.196602
Albumin	16	GINS2	5.15084e-05	7.3747e-05	-1.00236e-05	3.78434e-05	0.00025489	0.000172747	4.80917e-05	5.11117e-05	0.000344466	0.000199463	0.0420868	0.320383
Albumin	17	MYO1C	0.000106422	0.000142892	0.000296832	0.000191518	0.000503497	0.000287978	2.62638e-05	6.22051e-05	0.000933016	0.000364819	0.00527173	0.132646
Albumin	17	ANKFY1	-1.89976e-05	0.000114982	-3.4594e-05	4.01202e-05	0.000692578	0.000274371	-2.67464e-05	4.41327e-05	0.00061224	0.000301745	0.0212292	0.47476
Albumin	17	USP6	6.39133e-06	2.53482e-05	9.11363e-05	0.000115671	0.000595626	0.000316422	2.11728e-05	5.94912e-05	0.000714327	0.000339355	0.0176476	0.414162
Albumin	17	ZNF594	-2.4798e-05	3.54197e-05	5.86038e-05	8.37874e-05	0.000425833	0.000245345	6.81271e-05	6.49793e-05	0.000527766	0.000268806	0.0248015	0.330202
Albumin	17	MYH1	7.6633e-06	6.43081e-05	0.000103947	0.000108558	0.000471727	0.000286235	-2.32726e-05	5.11007e-05	0.000560065	0.000317111	0.0386855	0.306914
Albumin	17	PIGL	-4.99686e-06	5.46084e-06	4.90765e-06	2.90122e-05	0.000400556	0.00018954	3.44685e-05	4.97891e-05	0.000434935	0.000198887	0.0143769	0.0156994
Albumin	17	TOM1L2	-7.89728e-07	1.66713e-05	0.00010092	0.000106825	0.000242222	0.000193806	6.74937e-05	6.95637e-05	0.000409846	0.000231232	0.0381604	0.578992
Albumin	17	MAPK7	4.22763e-05	6.51088e-05	8.95276e-05	6.25037e-05	0.000297081	0.00022331	6.222e-05	5.65269e-05	0.000491105	0.000256615	0.0278241	0.130012
Albumin	17	MFAP4	2.64367e-05	3.17844e-05	0.000109939	7.00546e-05	0.000299127	0.000216911	6.94866e-05	6.40469e-05	0.000504989	0.000243792	0.0191611	0.136059
Albumin	17	SEBOX	6.46038e-05	6.86875e-05	2.16227e-05	8.48002e-05	0.00037928	0.000225089	5.10591e-05	6.28921e-05	0.000516566	0.000260894	0.0238527	0.509836
Albumin	17	ENSG00000273171	1.60876e-05	4.21207e-05	-3.59671e-05	6.97482e-05	0.000372292	0.000212557	4.79223e-05	5.74569e-05	0.000400335	0.00024015	0.0477552	0.0538656
Albumin	17	SARM1	0.000115341	0.000130793	-9.45196e-05	0.000114467	0.000618476	0.00028028	1.75858e-05	5.74344e-05	0.000656884	0.000311338	0.0174346	0.0630798
Albumin	17	RSKR	0.000136432	0.000196928	-6.7312e-05	7.64878e-05	0.000705625	0.000419272	-2.11237e-05	6.12267e-05	0.000753621	0.000449351	0.0467583	0.329454
Albumin	17	FOXN1	0.000112989	0.00020452	0.000137202	0.000125974	0.000282804	0.00020516	1.94424e-05	4.28923e-05	0.000552438	0.000306739	0.0358512	0.5
Albumin	17	SPAG5	-1.31707e-05	2.43485e-05	-8.55903e-05	8.27582e-05	0.000606109	0.000247517	-1.64947e-06	4.40186e-05	0.000505698	0.000266799	0.0290179	0.120791
Albumin	17	ERAL1	4.56827e-06	2.00124e-05	0.000114168	0.000116944	0.000230416	0.000131967	-3.62077e-06	3.42528e-05	0.000345531	0.00017933	0.027003	0.359435
Albumin	17	CACNB1	3.8197e-05	7.66757e-05	0.00018768	0.000240584	0.000491165	0.000205625	-7.65642e-05	3.66989e-05	0.000640478	0.000308085	0.0188133	0.0272682
Albumin	17	STAC2	3.15233e-05	5.18884e-05	-4.962e-05	5.38528e-05	0.000360734	0.000186827	-2.12861e-05	3.41793e-05	0.000321351	0.000192574	0.047587	0.170763
Albumin	17	WIPF2	-5.07461e-06	3.71557e-05	0.000456978	0.000276411	0.000404158	0.000203262	4.8323e-06	3.65472e-05	0.000860894	0.000321159	0.00367468	0.19505
Albumin	17	ACLY	4.19577e-05	0.000122922	-3.84019e-06	0.000171856	0.000497173	0.000258275	4.36429e-05	5.78938e-05	0.000578933	0.000292778	0.0239994	0.0954813
Albumin	17	ITGA2B	-1.25504e-05	2.17856e-05	0.000161576	0.000128862	0.000365756	0.00025944	-1.74184e-05	4.94909e-05	0.000497363	0.000293716	0.0451948	0.194766
Albumin	17	ITGA3	2.9628e-06	1.48895e-05	-2.99288e-05	1.84856e-05	0.000501794	0.000251027	6.00431e-06	4.26324e-05	0.000480833	0.000255012	0.0296791	0.346445
Albumin	17	TSPOAP1	4.08513e-05	8.78622e-05	-4.74248e-05	3.21155e-05	0.000372007	0.000242386	7.62461e-05	6.98118e-05	0.000441679	0.000263788	0.0470288	0.271648
Albumin	17	ENSG00000267318	9.02535e-05	0.000113105	2.55459e-05	7.57112e-05	0.000271765	0.000192226	-1.02509e-05	3.82361e-05	0.000377313	0.000221086	0.043945	0.462451
Albumin	17	USP32	-6.31481e-06	8.17863e-06	3.45876e-05	7.83061e-05	0.000428232	0.000258263	1.99903e-05	5.53889e-05	0.000476495	0.000275655	0.0419411	0.292985
Albumin	17	ABCA6	-8.38254e-05	5.17881e-05	0.00337099	0.00109081	-0.000320278	0.000232912	0.000103209	7.33968e-05	0.0030701	0.00104531	0.0016569	0.380065
Albumin	17	ABCA10	-0.000123074	9.01557e-05	0.0018488	0.000470139	-0.000533143	0.000247603	-3.04427e-05	5.77488e-05	0.00116214	0.00049795	0.00980182	0.974954
Albumin	17	ABCA5	0.000124001	0.00011955	0.00134225	0.000329199	-0.000200228	0.000216314	3.88436e-05	5.74423e-05	0.00130486	0.000422829	0.00101427	0.869104
Albumin	17	CD300C	4.48523e-05	8.536e-05	1.31199e-05	3.3694e-05	0.000232077	0.000128884	-5.67553e-06	3.45671e-05	0.000284373	0.000161732	0.0393484	0.112757
Albumin	17	BAIAP2	-5.63431e-06	3.38705e-05	-5.72938e-05	5.01301e-05	0.000799551	0.000354803	-5.33262e-05	4.20815e-05	0.000683297	0.000360701	0.0290887	0.114458
Albumin	17	AATK	9.01117e-05	9.46812e-05	1.78455e-05	6.33623e-05	0.000751873	0.000350766	-4.63242e-05	4.6295e-05	0.000813506	0.000372096	0.0143976	0.285907
Albumin	17	NPLOC4	-2.57209e-07	4.88711e-05	-3.35759e-05	5.44564e-05	0.000725175	0.00027949	3.7405e-05	8.03355e-05	0.000728747	0.00029577	0.00687177	0.00608736
Albumin	18	EMILIN2	-2.05063e-07	2.67576e-05	-9.79931e-06	4.21609e-05	0.000489992	0.000269035	-5.86648e-06	4.79726e-05	0.000474121	0.000278425	0.0442964	0.437922
Albumin	18	MTCL1	1.20402e-05	4.65762e-05	3.39772e-06	5.28145e-05	0.000692866	0.000311524	-4.22803e-05	4.17449e-05	0.000666024	0.000320642	0.0188935	0.020716
Albumin	18	RAB31	0.000189453	0.000136002	0.000166223	0.00016546	8.2089e-05	0.000104065	2.60712e-06	3.76397e-05	0.000440372	0.000232955	0.029354	0.0613105
Albumin	18	SLC35G4	8.28365e-06	3.11314e-05	9.62021e-05	7.50776e-05	0.000272804	0.000130895	-1.69896e-05	1.89302e-05	0.0003603	0.000153742	0.00955094	0.0824348
Albumin	18	ABHD3	1.25233e-05	3.19333e-05	7.31595e-05	8.64814e-05	0.000237172	0.000152683	4.50813e-05	5.55444e-05	0.000367936	0.000181569	0.0213606	0.102321
Albumin	19	BTBD2	-3.16301e-05	2.24757e-05	0.000116037	0.000131713	0.000437304	0.000294639	6.75126e-05	6.44024e-05	0.000589224	0.000332632	0.0382472	0.0869723
Albumin	19	MAP2K2	-2.71401e-05	1.90941e-05	0.000137124	0.000108215	0.000254472	0.000194827	1.46916e-05	4.14022e-05	0.000379148	0.000226253	0.0468916	0.366132
Albumin	19	SEMA6B	-1.25501e-05	3.24646e-05	3.38321e-05	0.000132697	0.000670955	0.000264366	5.39489e-05	6.39395e-05	0.000746186	0.000305582	0.00730607	0.0111969
Albumin	19	S1PR5	-2.88321e-05	4.13955e-05	5.41482e-05	8.02288e-05	0.000219479	0.00014228	4.69703e-05	5.32111e-05	0.000291766	0.000173647	0.0464568	0.0952633
Albumin	19	PODNL1	-1.60536e-05	1.35421e-05	-2.94846e-05	2.59435e-05	0.000742954	0.000299746	6.50674e-05	7.47405e-05	0.000762483	0.000307239	0.00653739	0.0144391
Albumin	19	MAST3	0.000177239	0.000224393	0.000145731	0.000188663	0.000381679	0.000267529	6.24748e-05	5.90559e-05	0.000767124	0.000364782	0.0177344	0.0712134
Albumin	19	SUGP2	8.09421e-06	1.65679e-05	0.000207548	0.000141903	0.000327414	0.000236073	-4.96955e-05	3.00079e-05	0.00049336	0.000280498	0.0392996	0.855177
Albumin	19	LRP3	-2.23862e-05	2.59466e-05	-2.07854e-05	4.37882e-05	0.000561823	0.000270439	1.30363e-05	5.88637e-05	0.000531688	0.000282037	0.0297034	0.0320821
Albumin	19	DMKN	-7.35842e-06	6.12956e-05	0.000323351	0.000265269	0.000432166	0.000232884	6.08252e-05	6.42204e-05	0.000808984	0.000352375	0.0108435	0.0522133
Albumin	19	ENSG00000255730	8.96125e-05	0.000150428	4.85047e-05	0.0001144	0.000327106	0.000264755	8.9422e-05	7.15473e-05	0.000554645	0.00030418	0.0341206	0.195642
Albumin	19	TMEM91	4.90801e-05	8.74183e-05	9.19844e-05	0.000102729	0.0003701	0.00020677	-7.24963e-06	4.4378e-05	0.000503915	0.000236745	0.0166473	0.154893
Albumin	19	GRIK5	-2.61329e-05	1.43643e-05	-9.20703e-05	8.91938e-05	0.000729131	0.000272779	4.92587e-06	4.44685e-05	0.000615854	0.000289672	0.01675	0.0479158
Albumin	19	EHD2	1.41752e-05	4.49722e-05	-3.2833e-05	3.36932e-05	0.000405681	0.00019331	-3.56515e-06	3.88515e-05	0.000383458	0.000203549	0.0297919	0.104085
Albumin	19	RUVBL2	-1.73341e-05	2.08213e-05	9.12433e-05	0.000132469	0.000365456	0.000234964	2.53017e-05	4.74017e-05	0.000464666	0.000276427	0.0463842	0.123309
Albumin	19	ENSG00000267335	-4.52812e-05	3.16489e-05	0.000232391	0.000193952	0.000498225	0.000263877	1.6855e-05	5.41295e-05	0.00070219	0.000325599	0.015518	0.0400473
Albumin	19	CGB2	-4.07508e-05	3.6197e-05	0.000300451	0.000288499	0.000360734	0.00021345	3.21365e-06	3.17629e-05	0.000623647	0.000353188	0.0387176	0.108571
Albumin	19	CGB1	-3.59782e-05	2.65583e-05	0.000409779	0.000199364	0.000207832	0.000196116	-1.38642e-05	3.46558e-05	0.000567769	0.000285875	0.0235125	0.447055
Albumin	19	CGB5	-3.17325e-05	1.61597e-05	0.000234832	0.000141324	0.000295373	0.000224288	-4.76424e-05	3.06687e-05	0.00045083	0.000258617	0.0406464	0.176041
Albumin	19	CGB7	1.97617e-05	0.000104468	0.000198045	0.000146822	0.000313842	0.000242979	-1.68313e-05	3.1991e-05	0.000514818	0.000297036	0.0415315	0.453629
Albumin	19	ALDH16A1	0.000125197	0.000202683	0.00162877	0.000740079	-0.000173417	0.000323821	4.72611e-05	7.26696e-05	0.00162782	0.000753298	0.0153506	0.49869
Albumin	19	RPS11	0.000442883	0.000629282	0.00147773	0.000561209	-3.13792e-05	0.000199233	1.51878e-06	4.26626e-05	0.00189076	0.000826474	0.0110762	0.759201
Albumin	19	IL4I1	7.28019e-05	5.96677e-05	0.000124224	8.86068e-05	0.000340223	0.0002747	-8.27385e-06	5.28505e-05	0.000528975	0.000284169	0.0313382	0.152334
Albumin	19	NUP62	6.56946e-05	5.96577e-05	0.000214465	0.000165153	0.000293773	0.000202533	-1.75101e-05	3.97695e-05	0.000556422	0.000250872	0.0132791	0.25457
Albumin	19	ATF5	9.6668e-05	8.54946e-05	8.77117e-05	9.45846e-05	0.000135746	0.000112679	4.09761e-06	3.09096e-05	0.000324223	0.00017292	0.0303972	0.605028
Albumin	19	SHANK1	9.87842e-05	0.000148977	-3.29694e-05	5.90087e-05	0.00076291	0.000320755	7.43803e-05	7.10845e-05	0.000903105	0.000358	0.00582388	0.00423187
Albumin	19	NLRP11	0.000131484	0.000124575	-8.70453e-06	7.37904e-05	0.00027946	0.000170566	3.16284e-06	3.47671e-05	0.000405402	0.000204592	0.0237668	0.166575
Albumin	20	RAD21L1	5.70296e-05	0.000125715	1.75928e-05	0.000111015	0.000449651	0.000238952	9.64142e-05	7.49841e-05	0.000620687	0.000278218	0.0128426	0.129492
Albumin	20	CDC25B	-2.788e-05	1.42984e-05	-1.86267e-05	6.54438e-05	0.000609392	0.000249883	2.40052e-05	5.7614e-05	0.00058689	0.000262569	0.0127026	0.135705
Albumin	20	SLC23A2	3.31944e-05	4.2801e-05	-1.7037e-05	3.87356e-05	0.000290513	0.000172861	1.07098e-05	3.99932e-05	0.00031738	0.000183073	0.0414923	0.0949989
Albumin	20	LAMP5	-2.07105e-05	1.37793e-05	6.81623e-05	9.29729e-05	0.000250756	0.000148152	9.15465e-05	7.65221e-05	0.000389754	0.000191449	0.0208847	0.132787
Albumin	20	RIN2	0.000206873	0.000143895	-4.71934e-05	8.90471e-05	0.000359863	0.000202621	9.29089e-05	7.32403e-05	0.000612451	0.000252687	0.00768051	0.0121749
Albumin	20	ID1	-7.26138e-06	2.19644e-05	0.000107447	8.44271e-05	0.000168769	0.000111641	5.45119e-05	6.77034e-05	0.000323466	0.000155592	0.0188116	0.411871
Albumin	20	PIGU	1.77484e-05	2.71781e-05	-0.000106303	7.9404e-05	0.00042348	0.000214284	0.000117486	8.79434e-05	0.000452411	0.000244428	0.0320922	0.0232753
Albumin	20	NEURL2	3.60678e-05	6.88435e-05	2.38962e-05	5.75236e-05	0.000340795	0.000217671	1.42368e-05	4.59772e-05	0.000414996	0.000240586	0.0422693	0.285959
Albumin	20	PLTP	2.20355e-05	6.76946e-05	-7.25932e-06	6.89188e-05	0.000479163	0.000229783	7.77778e-05	7.79792e-05	0.000571717	0.000261689	0.0144547	0.0599367
Albumin	20	ARFGAP1	-6.14776e-06	4.55703e-06	-8.36003e-06	6.25679e-05	0.000359715	0.000226663	0.000134182	9.78487e-05	0.00047939	0.000252525	0.0288226	0.140986
Albumin	20	FNDC11	0.000147884	0.000150466	5.32274e-05	0.000148002	0.00043479	0.000315132	4.67896e-05	6.2698e-05	0.000682691	0.00035505	0.0272524	0.156472
Albumin	21	KRTAP13-1	-2.33414e-05	1.90997e-05	0.000140061	0.000107554	0.000137012	9.02118e-05	2.10063e-06	1.84616e-05	0.000255832	0.000138796	0.0326482	0.0117343
Albumin	21	CFAP298-TCP10L	-2.28855e-05	4.18512e-05	0.000164715	0.000142926	0.000417584	0.000295505	2.29335e-06	4.33804e-05	0.000561707	0.00033393	0.0462738	0.455855
Albumin	21	EVA1C	1.37456e-05	6.33323e-05	0.000211636	0.000200193	0.00030296	0.000165458	-2.30075e-05	2.50926e-05	0.000505334	0.000264417	0.0279942	0.321197
Albumin	21	TMPRSS3	1.54384e-05	5.59981e-05	9.33224e-05	9.23518e-05	0.000339897	0.000242128	-2.85453e-06	3.50383e-05	0.000445803	0.000262329	0.0446215	0.161168
Albumin	21	TRAPPC10	6.89604e-06	3.94008e-05	-6.79183e-05	8.0287e-05	0.000535889	0.000236748	2.01912e-05	5.54733e-05	0.000495058	0.000259287	0.0281114	0.302646
Albumin	22	C22orf39	5.94287e-06	2.95337e-05	-2.78017e-05	1.6663e-05	0.000448694	0.000265831	3.95413e-05	6.13005e-05	0.000466376	0.000274609	0.044723	0.266683
Albumin	22	MB	0.000111192	0.000135835	4.79137e-05	8.06275e-05	0.000166429	0.00010992	4.40156e-05	6.15727e-05	0.00036955	0.000196534	0.0300311	0.0538764
Albumin	22	EP300	-2.15459e-05	7.38416e-05	0.000133691	0.000149231	0.000496287	0.000269377	-5.22525e-05	4.11713e-05	0.000556179	0.000325715	0.0438587	0.253886
Albumin	22	RANGAP1	-2.07509e-05	2.85243e-05	0.000217938	0.000153708	0.000314552	0.000255784	8.15546e-05	7.9916e-05	0.000593293	0.000293239	0.0215242	0.373774
Albumin	22	PNPLA3	0.000150654	0.000246196	0.000238138	0.000149779	0.000192004	0.000189042	-4.23912e-05	4.28887e-05	0.000538405	0.000326796	0.049725	0.220711
Albumin	22	PARVG	0.000108012	8.86431e-05	8.57118e-05	0.000170798	0.000365048	0.000195357	8.41254e-07	4.4018e-05	0.000559612	0.000274279	0.0206601	0.256372
Albumin	22	TTLL8	5.48957e-05	0.000100426	1.05855e-05	8.81278e-05	0.000443397	0.000267991	6.77328e-05	7.07232e-05	0.000576611	0.000298642	0.0267553	0.159318
Alkaline phosphatase	1	INTS11	-8.7182e-06	5.76681e-05	7.64016e-05	8.85284e-05	0.00058417	0.000334183	6.98522e-05	6.81196e-05	0.000721705	0.000354268	0.0208164	0.0634724
Alkaline phosphatase	1	CPTP	-1.24927e-05	5.40536e-05	9.74618e-05	0.000121424	0.000519833	0.000288148	3.7381e-05	5.01221e-05	0.000642183	0.000308564	0.0187079	0.5
Alkaline phosphatase	1	TAS1R3	-1.79651e-07	3.10354e-05	5.58141e-05	5.13713e-05	0.000658972	0.000296244	-1.21431e-05	3.92349e-05	0.000702464	0.000303538	0.0103269	0.155352
Alkaline phosphatase	1	DVL1	4.58209e-05	0.000209437	7.53824e-05	8.13508e-05	0.000592448	0.000320572	4.55237e-05	6.47487e-05	0.000759175	0.00043793	0.0414987	0.123834
Alkaline phosphatase	1	AJAP1	6.70692e-05	9.01352e-05	-6.77328e-06	6.93726e-05	0.000296748	0.000180568	-1.10878e-05	2.79994e-05	0.000345956	0.000209033	0.0489592	0.0646976
Alkaline phosphatase	1	MAD2L2	1.34255e-05	2.83409e-05	-4.12981e-05	5.56352e-05	0.000366491	0.000210809	6.67203e-05	6.19764e-05	0.000405339	0.000229462	0.0386581	0.0732739
Alkaline phosphatase	1	PRAMEF12	3.35621e-06	1.58168e-05	6.07358e-05	0.000115022	0.000301267	0.000134857	6.00169e-05	5.48301e-05	0.000425376	0.000189846	0.0125248	0.0518407
Alkaline phosphatase	1	PRAMEF20	1.87256e-06	2.2437e-05	1.85971e-05	2.67535e-05	0.000235267	0.000135626	-1.53695e-05	2.51156e-05	0.000240368	0.000142407	0.0457157	0.00862052
Alkaline phosphatase	1	TMEM82	6.48609e-06	3.63561e-05	-4.16302e-05	3.22404e-05	0.000420531	0.000191119	-4.67578e-05	3.25588e-05	0.00033863	0.000200341	0.0454883	0.19015
Alkaline phosphatase	1	CAPZB	-4.26772e-06	2.58814e-05	5.53486e-05	5.31783e-05	0.000355932	0.00015849	6.23748e-06	3.03673e-05	0.000413251	0.000170335	0.00763088	0.0314567
Alkaline phosphatase	1	PLA2G2C	-3.40952e-05	2.97376e-05	0.000437746	0.000171929	0.000392441	0.000159047	7.9219e-05	6.50173e-05	0.000875311	0.000244504	0.000171833	0.5
Alkaline phosphatase	1	UBXN10	-6.49235e-06	2.34218e-05	6.93455e-05	3.08941e-05	0.000319908	0.000129066	2.75211e-05	3.25821e-05	0.000410282	0.000134499	0.00114251	0.641704
Alkaline phosphatase	1	VWA5B1	1.14226e-05	5.83999e-05	0.00036956	0.000193325	0.000471516	0.000239958	-2.08815e-05	2.58394e-05	0.000831617	0.000306974	0.00337351	0.065722
Alkaline phosphatase	1	PINK1	-0.000247215	0.000220167	0.000456223	0.000235821	0.00206381	0.000362818	-6.23483e-05	3.60418e-05	0.00221047	0.000472585	1.45266e-06	1.93179e-14
Alkaline phosphatase	1	DDOST	-0.00023815	0.00048008	0.000355701	0.000350811	0.00187761	0.000337467	3.90284e-05	5.58963e-05	0.00203419	0.000545227	9.53967e-05	4.1056e-13
Alkaline phosphatase	1	KIF17	0.00052998	0.000467906	0.00052098	0.000218792	0.000418318	0.000284294	-7.42608e-05	3.58083e-05	0.00139502	0.000604049	0.0104594	0.00016094
Alkaline phosphatase	1	SH2D5	0.000604285	0.000591257	0.00033252	0.000366859	0.000465184	0.000181869	-1.38849e-05	3.28444e-05	0.0013881	0.000751655	0.0323935	0.00859539
Alkaline phosphatase	1	ALPL	0.00804974	0.00530188	0.0134184	0.0164721	0.0300928	0.00408058	0.00360171	0.00163003	0.0551627	0.019257	0.00208799	1e-20
Alkaline phosphatase	1	ENSG00000289715	-0.00279966	0.00377737	0.017706	0.0148057	0.0148007	0.00434859	0.00103121	0.000598743	0.0307383	0.0163008	0.0296682	1e-20
Alkaline phosphatase	1	RAP1GAP	0.00390491	0.00314058	0.00875512	0.00673868	0.000177822	0.000345637	6.9401e-05	6.4811e-05	0.0129073	0.00618599	0.018465	3.2942e-07
Alkaline phosphatase	1	LDLRAD2	0.000594369	0.000827494	0.00131535	0.000749942	0.00140733	0.00031175	4.14229e-05	5.6598e-05	0.00335848	0.00123435	0.00325572	5.19584e-14
Alkaline phosphatase	1	HSPG2	0.000280728	0.000279541	0.000935628	0.000343645	0.00381051	0.000645096	3.6406e-05	6.61911e-05	0.00506327	0.000773034	2.87941e-11	1.03646e-11
Alkaline phosphatase	1	CELA3A	-4.49347e-05	0.0001311	0.000259509	0.000104283	0.000185132	0.000130173	-1.39283e-05	2.24721e-05	0.000385778	0.000230112	0.0468222	0.0656837
Alkaline phosphatase	1	ENSG00000289694	2.09982e-05	0.000175141	0.00193677	0.00105821	-0.00026752	0.000246787	-2.09344e-05	1.78051e-05	0.00166931	0.000919006	0.0346522	0.0754137
Alkaline phosphatase	1	ZBTB40	1.3879e-05	3.77662e-05	0.000376145	0.000188053	9.86423e-05	0.000160391	-2.13657e-05	2.92618e-05	0.0004673	0.000244239	0.0278555	0.333333
Alkaline phosphatase	1	EPHA8	-8.18206e-06	8.21324e-05	0.000369352	0.000265291	0.000379906	0.000212975	1.78268e-05	4.26995e-05	0.000758903	0.000390798	0.0260727	0.0479579
Alkaline phosphatase	1	SRRM1	0.000114916	0.000178887	3.76414e-07	3.93772e-05	0.000764886	0.000238716	3.56235e-05	5.04015e-05	0.000915802	0.000285074	0.000657911	0.0671175
Alkaline phosphatase	1	CLIC4	-9.83385e-06	1.71477e-05	0.000167671	0.000153438	0.000171245	0.000102949	3.22249e-06	3.5443e-05	0.000332305	0.000187385	0.0380828	0.592212
Alkaline phosphatase	1	STMN1	-2.76208e-06	5.62035e-06	7.53774e-05	4.62544e-05	0.000240223	0.000133055	-7.58891e-06	2.65833e-05	0.000305249	0.000143855	0.0169222	0.921124
Alkaline phosphatase	1	CEP85	-3.3923e-05	3.18624e-05	7.33078e-05	8.12812e-05	0.000499286	0.00027528	3.63419e-05	4.95017e-05	0.000575012	0.000290141	0.0237488	0.359194
Alkaline phosphatase	1	NUDC	0.00010575	0.000140763	1.57871e-05	7.61226e-05	0.000421991	0.000215915	-7.05244e-05	2.91805e-05	0.000473003	0.000257643	0.0331873	0.132097
Alkaline phosphatase	1	TMEM39B	9.299e-06	4.79814e-05	-3.60813e-05	8.3475e-05	0.000329245	0.00015398	2.96272e-05	5.24144e-05	0.00033209	0.000188451	0.039017	0.432108
Alkaline phosphatase	1	CLSPN	-3.58448e-06	1.36397e-05	4.57877e-05	7.28583e-05	0.000382819	0.000231982	0.00011613	9.19016e-05	0.000541152	0.00026194	0.0194171	0.016081
Alkaline phosphatase	1	KIF2C	4.69884e-06	1.74503e-05	-1.11396e-05	2.77681e-05	0.000274649	0.000180256	6.05975e-05	6.59232e-05	0.000328806	0.000195404	0.0462167	0.211992
Alkaline phosphatase	1	NRDC	4.49932e-06	3.52229e-05	1.33683e-05	2.29999e-05	0.000320351	0.000210249	5.57276e-05	6.71405e-05	0.000393947	0.000224688	0.0397747	0.165277
Alkaline phosphatase	1	CLCA1	2.70377e-05	3.80406e-05	6.68692e-05	7.49048e-05	0.000405108	0.00017313	-3.29699e-05	1.94504e-05	0.000466045	0.00019076	0.00728093	0.0187102
Alkaline phosphatase	1	HFM1	6.42739e-05	9.56731e-05	8.58218e-05	6.29896e-05	0.000213009	0.000194219	5.46909e-05	6.11577e-05	0.000417796	0.000233247	0.0366292	0.669682
Alkaline phosphatase	1	ARHGAP29	0.00014818	0.000248423	5.49759e-05	0.000135858	0.000451079	0.000217078	-6.30673e-05	3.40295e-05	0.000591167	0.000322658	0.0334624	0.145509
Alkaline phosphatase	1	ELAPOR1	7.11567e-05	9.41431e-05	0.000134459	0.000212926	0.000403155	0.000235747	-3.75725e-05	3.49105e-05	0.000571199	0.000311642	0.033411	0.498471
Alkaline phosphatase	1	GSTM5	4.47932e-05	4.88425e-05	-3.10504e-05	5.2264e-05	0.000405028	0.000227504	2.48153e-05	6.30268e-05	0.000443587	0.000242529	0.0336994	0.0679982
Alkaline phosphatase	1	CSF1	2.96602e-05	3.83939e-05	-2.80076e-05	4.00151e-05	0.000305462	0.000151288	-1.4026e-07	3.56803e-05	0.000306974	0.000163406	0.0301498	0.0546021
Alkaline phosphatase	1	WDR77	-6.73138e-06	1.1255e-05	1.23069e-05	5.21945e-05	0.000410614	0.000172024	1.94324e-05	4.4893e-05	0.000435622	0.000186437	0.00973093	0.0109445
Alkaline phosphatase	1	ATP5PB	-3.64244e-06	6.54044e-06	6.33489e-05	9.48664e-05	0.000403327	0.00018201	2.35428e-05	4.45894e-05	0.000486576	0.000209029	0.00996158	0.129411
Alkaline phosphatase	1	SCNM1	7.51222e-05	9.79858e-05	1.03981e-05	5.67163e-05	0.000328377	0.000193142	-2.98187e-05	3.90202e-05	0.000384078	0.000224748	0.0437322	0.194734
Alkaline phosphatase	1	NUP210L	-1.70505e-05	2.81282e-05	0.000216574	0.000130051	0.000436532	0.000280182	-6.30817e-06	4.4365e-05	0.000629747	0.000311744	0.0216877	0.378571
Alkaline phosphatase	1	NTRK1	3.14431e-05	0.000114573	1.15646e-05	7.15182e-05	0.000734459	0.000299219	3.31186e-05	6.087e-05	0.000810585	0.000325542	0.00638796	0.061948
Alkaline phosphatase	1	KCNJ9	3.87588e-05	8.87759e-05	1.16708e-05	5.86973e-05	0.000315691	0.000167983	-1.38777e-05	3.16891e-05	0.000352242	0.000212685	0.0488439	0.105314
Alkaline phosphatase	1	IGSF8	3.48406e-05	7.32164e-05	2.49138e-05	5.83863e-05	0.000327889	0.000167526	-1.25352e-05	2.80073e-05	0.000375108	0.000197035	0.0284705	0.0756352
Alkaline phosphatase	1	RXRG	9.3061e-06	4.21953e-05	6.77878e-05	9.97222e-05	0.000289699	0.00016017	1.25214e-05	3.16208e-05	0.000379314	0.000194337	0.0254788	0.501837
Alkaline phosphatase	1	STYXL2	2.10842e-05	3.77474e-05	3.12477e-05	5.77931e-05	0.00025041	0.000173582	2.69729e-05	4.7666e-05	0.000329715	0.000192763	0.0435897	0.271407
Alkaline phosphatase	1	SFT2D2	3.71439e-05	7.08237e-05	6.4396e-05	7.40911e-05	0.000239334	0.000133562	-5.42809e-06	1.78704e-05	0.000335446	0.000168997	0.0235765	0.043271
Alkaline phosphatase	1	FIRRM	3.25818e-05	8.30641e-05	0.000155364	0.000148126	0.000498865	0.000288295	-1.20931e-05	5.39151e-05	0.000674718	0.000338902	0.0232463	0.276934
Alkaline phosphatase	1	NTMT2	4.19422e-05	6.00349e-05	4.33587e-05	8.80652e-05	0.000146185	0.000110933	2.54862e-05	4.0157e-05	0.000256972	0.000154973	0.0486413	0.276039
Alkaline phosphatase	1	CACNA1E	-5.29155e-06	3.09657e-05	3.88623e-05	0.000105066	0.000565299	0.000278069	-1.08269e-05	4.28584e-05	0.000588043	0.000301281	0.0254804	0.695963
Alkaline phosphatase	1	RGS2	-9.01322e-06	1.18655e-05	0.000107881	0.00010522	0.000211414	0.000122489	-1.04391e-06	2.36594e-05	0.000309237	0.000156747	0.0242568	0.147797
Alkaline phosphatase	1	PTPRC	-9.99533e-06	4.48091e-05	4.602e-05	0.000105832	0.000472962	0.000247144	7.58196e-05	6.34234e-05	0.000584806	0.000283366	0.0195191	0.082469
Alkaline phosphatase	1	TNNT2	1.02655e-05	2.55716e-05	0.00011327	0.000184203	0.000366186	0.000213141	3.40953e-07	4.07549e-05	0.000490062	0.000286162	0.0433992	0.252245
Alkaline phosphatase	1	SLC45A3	0.000150553	0.000141078	-0.000106762	0.000101111	0.000330295	0.00016001	5.89997e-05	6.55515e-05	0.000433086	0.000207345	0.0183664	0.173699
Alkaline phosphatase	1	IL20	1.64314e-05	2.86098e-05	2.23722e-05	5.20993e-05	0.000187065	0.000113764	2.87026e-05	4.29551e-05	0.000254572	0.000136408	0.0310029	0.0764259
Alkaline phosphatase	1	G0S2	-2.8905e-06	1.13552e-05	3.08444e-05	6.87517e-05	0.000211865	0.000115556	-1.10367e-05	7.23123e-06	0.000228782	0.00013316	0.0428893	0.00470692
Alkaline phosphatase	1	GPR137B	4.39167e-06	1.97469e-05	-2.26382e-05	2.46137e-05	0.000270423	0.000167397	4.07034e-05	5.39171e-05	0.000292879	0.000177257	0.0492383	0.128926
Alkaline phosphatase	1	NLRP3	0.000521508	0.000287455	7.7162e-06	0.000144167	0.000164073	0.000184874	9.78261e-08	4.40044e-05	0.000693396	0.00030614	0.0117575	0.620458
Alkaline phosphatase	1	OR2T7	-1.58763e-05	1.64728e-05	2.75395e-05	5.04798e-05	0.000221239	0.000125316	3.10762e-05	3.84845e-05	0.000263978	0.000141522	0.0310712	0.011288
Alkaline phosphatase	1	OR2T2	-1.43457e-05	7.09093e-06	4.12425e-05	5.47685e-05	0.000214907	0.00011959	3.05181e-05	3.81002e-05	0.000272322	0.000135997	0.0226202	0.777269
Alkaline phosphatase	2	TMEM18	-3.97128e-06	2.16175e-05	-2.72084e-06	4.29116e-05	0.000265887	0.000135208	1.7619e-06	2.25601e-05	0.000260957	0.000143748	0.0347329	0.475429
Alkaline phosphatase	2	APOB	6.27608e-05	0.000122081	0.000175009	0.000200599	0.000778014	0.000326884	7.01369e-05	5.81131e-05	0.00108592	0.000377513	0.0020105	0.0738381
Alkaline phosphatase	2	SELENOI	-7.75488e-07	2.1751e-05	-3.38111e-05	2.69555e-05	0.000433845	0.000221173	-6.10797e-06	3.67326e-05	0.00039315	0.000228261	0.0425012	0.212241
Alkaline phosphatase	2	CENPA	4.5414e-05	0.000140197	0.000199011	0.000152269	0.000121685	0.00013886	4.5662e-05	4.78342e-05	0.000411773	0.000237561	0.041518	0.21082
Alkaline phosphatase	2	MAPRE3	2.54049e-06	4.28444e-05	0.000217743	0.000115978	0.00018425	0.000151879	-2.59864e-05	2.70134e-05	0.000378548	0.00020053	0.0295306	0.594405
Alkaline phosphatase	2	EHD3	1.20427e-05	4.12519e-05	-3.79311e-06	4.05091e-05	0.000326541	0.000153401	1.02577e-05	3.27308e-05	0.000345048	0.000167549	0.0197287	0.271761
Alkaline phosphatase	2	HEATR5B	5.70948e-06	4.56511e-05	9.15457e-05	0.000187476	0.000593931	0.00028088	6.63686e-05	6.92804e-05	0.000757555	0.000332585	0.0113699	0.307038
Alkaline phosphatase	2	ZFP36L2	0.000102286	0.000219365	0.000161189	0.000136921	0.000156652	0.000150203	5.88646e-05	5.51624e-05	0.000478992	0.000266986	0.0364009	0.378515
Alkaline phosphatase	2	EML6	-1.08144e-05	5.00999e-05	0.000447449	0.000252843	0.00039233	0.000325542	0.000165216	8.6375e-05	0.00099418	0.000414989	0.00829483	0.190258
Alkaline phosphatase	2	COMMD1	4.94747e-05	7.21993e-05	2.75186e-05	7.43362e-05	0.000229425	0.000128774	2.15313e-06	3.63857e-05	0.000308571	0.000166723	0.0320991	0.92075
Alkaline phosphatase	2	LGALSL	9.45123e-06	1.7976e-05	0.000119266	9.19914e-05	4.07609e-05	7.49162e-05	5.20045e-05	5.25363e-05	0.000221482	0.000129885	0.0440771	0.228906
Alkaline phosphatase	2	GMCL1	5.01575e-05	9.63074e-05	0.000163512	0.000117711	0.000135145	0.000142381	2.46154e-05	4.3339e-05	0.00037343	0.000193811	0.0270039	0.538875
Alkaline phosphatase	2	HK2	1.3319e-05	5.44725e-05	0.000106419	0.00011288	0.000257495	0.000181557	1.86653e-05	3.73157e-05	0.000395898	0.000224869	0.0391555	0.0692239
Alkaline phosphatase	2	TRABD2A	-7.99667e-06	1.9288e-05	-3.57918e-05	3.40152e-05	0.000287806	0.000174518	7.50883e-05	6.25438e-05	0.000319106	0.000189943	0.0464778	0.238444
Alkaline phosphatase	2	NPAS2	-2.46401e-05	2.31729e-05	-7.86675e-05	9.03984e-05	0.00055044	0.000245486	4.77038e-05	6.4344e-05	0.000494836	0.000267319	0.0320771	0.0210254
Alkaline phosphatase	2	IL1R1	6.81364e-05	8.83696e-05	-2.0799e-05	5.87249e-05	0.000256396	0.000175406	4.81268e-05	4.78362e-05	0.00035186	0.000212677	0.0490197	0.427228
Alkaline phosphatase	2	TSN	8.97079e-06	2.01513e-05	-7.36036e-06	3.64099e-05	0.000179255	0.000160843	0.00015688	9.13654e-05	0.000337745	0.000190775	0.0383316	0.430873
Alkaline phosphatase	2	IMP4	1.06624e-05	3.42634e-05	-1.22897e-06	5.52508e-05	0.000368418	0.000174637	1.70831e-05	4.21257e-05	0.000394934	0.000192754	0.0202359	0.0832108
Alkaline phosphatase	2	LYPD6B	1.24466e-05	3.782e-05	9.47537e-05	0.000100304	0.00031026	0.000149894	9.84134e-06	3.65599e-05	0.000427302	0.00017885	0.00844338	0.220308
Alkaline phosphatase	2	MARCHF7	-5.4476e-08	3.10593e-05	1.34886e-05	4.08899e-05	0.000319579	0.000174733	3.39036e-05	5.95087e-05	0.000366916	0.000193487	0.0289579	0.300964
Alkaline phosphatase	2	PSMD14	2.70216e-05	2.58823e-05	3.39001e-05	0.000105975	0.000396006	0.000168501	2.69395e-05	3.59006e-05	0.000483867	0.000200408	0.00788037	0.349113
Alkaline phosphatase	2	SCN3A	-1.66591e-05	8.33682e-06	4.16744e-05	0.000154035	0.000552312	0.000223679	1.02445e-05	4.20813e-05	0.000587572	0.000289055	0.0210397	0.175344
Alkaline phosphatase	2	ABCB11	0.00148991	0.00145762	0.000801918	0.00125192	0.000483804	0.000231593	0.00023623	0.000133023	0.00301186	0.00159711	0.0296597	0.000152743
Alkaline phosphatase	2	ENSG00000251569	-7.66949e-06	3.62882e-05	-1.64769e-05	5.55689e-05	0.000355819	0.000167582	-1.6817e-05	3.75484e-05	0.000314856	0.000179375	0.0396045	0.0453623
Alkaline phosphatase	2	PHOSPHO2	4.10035e-06	4.64654e-05	2.03674e-05	5.53549e-05	0.000251244	0.00012763	-1.91218e-05	1.81558e-05	0.00025659	0.000152466	0.0461941	0.0924358
Alkaline phosphatase	2	EVX2	-6.30228e-06	3.70334e-05	7.05866e-05	0.000125642	0.000311559	0.000148965	4.42527e-06	3.29389e-05	0.000380269	0.000189493	0.022387	0.0976526
Alkaline phosphatase	2	HOXD1	-1.1361e-05	1.49304e-05	2.32483e-05	3.72884e-05	0.000213714	0.000118722	1.32441e-05	3.06705e-05	0.000238846	0.000127905	0.0309249	0.408713
Alkaline phosphatase	2	PDE1A	8.91252e-05	7.18204e-05	-8.27526e-06	2.54452e-05	0.000268196	0.000185813	4.42666e-05	4.86071e-05	0.000393313	0.000205236	0.0276575	0.713769
Alkaline phosphatase	2	ANKAR	3.12213e-05	5.86843e-05	2.60617e-05	6.59357e-05	0.000469746	0.000234774	-9.69408e-06	3.98215e-05	0.000517335	0.000251362	0.019789	0.176467
Alkaline phosphatase	2	OSGEPL1	3.32315e-06	3.54345e-05	-5.33912e-05	8.49838e-05	0.000548705	0.000192679	-2.91352e-05	3.74224e-05	0.000469501	0.000212264	0.0134877	0.00554642
Alkaline phosphatase	2	MFSD6	4.50436e-05	6.3216e-05	1.77386e-05	6.64947e-05	0.000303079	0.000190521	-8.36172e-06	3.38525e-05	0.000357499	0.000210363	0.0446183	0.283681
Alkaline phosphatase	2	CCDC150	-1.15245e-05	2.04126e-05	0.000184263	0.000126064	0.000613566	0.000251472	-1.8216e-05	3.02305e-05	0.000768088	0.000284134	0.00343315	0.0330351
Alkaline phosphatase	2	TMEM237	1.8301e-05	2.83836e-05	-2.04559e-05	7.15148e-05	0.000376631	0.00019746	8.29203e-05	6.59668e-05	0.000457397	0.000217088	0.0175603	0.0563628
Alkaline phosphatase	2	SCG2	-2.46276e-05	2.03302e-05	3.3899e-05	5.99331e-05	0.000245017	0.000135238	5.87862e-05	5.41891e-05	0.000313074	0.000158482	0.0241083	0.115994
Alkaline phosphatase	2	SP140	3.54733e-05	5.40227e-05	0.000175917	0.000239635	0.000493807	0.000245048	7.05009e-05	6.76371e-05	0.000775698	0.00034144	0.011548	0.456315
Alkaline phosphatase	3	EDEM1	5.22129e-05	5.56131e-05	-3.42324e-05	3.18199e-05	0.000559941	0.000249503	0.00013861	0.000100293	0.000716531	0.000279096	0.00512428	0.0835237
Alkaline phosphatase	3	ARPC4-TTLL3	-1.61366e-05	1.73807e-05	0.000157339	0.000153591	0.000474836	0.000257504	-7.48908e-05	4.06063e-05	0.000541147	0.00030492	0.0379722	0.262329
Alkaline phosphatase	3	TTLL3	-4.45403e-06	2.39201e-05	5.56549e-05	6.02959e-05	0.000405443	0.000212559	-5.55262e-05	3.76477e-05	0.000401118	0.000223344	0.03625	0.361982
Alkaline phosphatase	3	SEC13	-1.11049e-05	1.56532e-05	7.74626e-06	3.19252e-05	0.00040756	0.000215701	5.09423e-05	5.3772e-05	0.000455144	0.00022541	0.0217341	0.0358712
Alkaline phosphatase	3	IQSEC1	2.56815e-05	8.27201e-05	0.000187098	0.000214489	0.000377463	0.000261826	5.42915e-06	4.09476e-05	0.000595672	0.000326253	0.0339404	0.312348
Alkaline phosphatase	3	COLQ	-1.01183e-05	1.19761e-05	6.19381e-05	4.65852e-05	0.000346238	0.000162712	1.29137e-05	4.91759e-05	0.000410972	0.000176921	0.0100919	0.0768638
Alkaline phosphatase	3	NGLY1	3.16706e-07	9.18952e-06	2.34232e-05	5.83442e-05	0.00035687	0.000195897	-2.38025e-05	3.58173e-05	0.000356807	0.00020888	0.0438004	0.186181
Alkaline phosphatase	3	OXSM	2.23213e-05	3.22936e-05	1.28027e-05	4.08598e-05	0.000285464	0.000141667	1.07109e-05	3.59196e-05	0.000331299	0.000158195	0.0181191	0.37133
Alkaline phosphatase	3	RPL14	-9.32725e-06	1.41542e-05	3.46832e-05	6.24636e-05	0.000275433	0.000148407	-6.66678e-06	2.81015e-05	0.000294123	0.000164193	0.0366206	0.684039
Alkaline phosphatase	3	PLXNB1	6.04836e-05	0.000109428	9.72701e-05	0.000115503	0.000431137	0.00023624	-1.7171e-05	3.7903e-05	0.00057172	0.000250683	0.0112846	0.0728999
Alkaline phosphatase	3	SHISA5	0.000171637	0.00027052	-2.50155e-05	0.000117111	0.000398616	0.000193258	8.65483e-05	7.34684e-05	0.000631786	0.000298653	0.0171957	0.0201024
Alkaline phosphatase	3	RHOA	8.8593e-05	9.07076e-05	0.000147509	0.000116404	0.000168022	0.0001733	3.84757e-07	4.01354e-05	0.000404509	0.00021934	0.0325763	0.518282
Alkaline phosphatase	3	TCTA	0.000129684	0.000188088	1.9666e-05	5.07399e-05	0.000243309	0.000175819	7.02652e-05	6.94258e-05	0.000462925	0.000281325	0.0499316	0.071338
Alkaline phosphatase	3	CAMKV	-1.90886e-05	2.3288e-05	9.68519e-05	6.34639e-05	0.000156777	0.00011806	3.49461e-07	3.04866e-05	0.00023489	0.000137723	0.0440483	0.387554
Alkaline phosphatase	3	HYAL2	1.11433e-05	2.43967e-05	-2.10789e-05	3.46796e-05	0.000297165	0.000178138	1.73558e-05	4.96625e-05	0.000304585	0.000184864	0.0497157	0.600652
Alkaline phosphatase	3	DOCK3	-3.47184e-06	1.90449e-05	4.42344e-05	0.000141738	0.00094115	0.000333886	7.33704e-05	6.83858e-05	0.00105528	0.000368041	0.00207002	0.0206063
Alkaline phosphatase	3	MANF	-4.42678e-06	2.46085e-05	-2.51109e-05	5.12063e-05	0.000564502	0.000221773	-2.15762e-05	3.74316e-05	0.000513388	0.000231925	0.0134283	0.0607437
Alkaline phosphatase	3	RBM15B	-2.66759e-07	2.4933e-05	1.72465e-05	4.78904e-05	0.000428201	0.000190034	-2.80897e-05	2.46954e-05	0.000417091	0.000198042	0.017599	0.025876
Alkaline phosphatase	3	DCAF1	-3.75513e-06	2.86765e-05	-2.5358e-05	9.51437e-05	0.000513919	0.000224547	-2.37616e-05	3.50621e-05	0.000461045	0.000248142	0.0315853	0.491532
Alkaline phosphatase	3	PXK	4.62094e-06	5.4261e-05	2.83976e-05	8.55895e-05	0.000466222	0.000235951	-4.01282e-05	3.54973e-05	0.000459112	0.00025991	0.0386621	0.620509
Alkaline phosphatase	3	CPOX	8.59174e-05	0.000113738	1.49805e-05	0.000109617	0.000313411	0.000158984	-1.05724e-05	3.35705e-05	0.000403737	0.00022771	0.0381117	0.128714
Alkaline phosphatase	3	DPPA2	3.53415e-05	2.28932e-05	3.17652e-05	4.39381e-05	0.000213936	0.000133995	1.96381e-06	2.61428e-05	0.000283006	0.000148532	0.0283671	0.28666
Alkaline phosphatase	3	MUC13	4.35767e-05	6.03343e-05	0.000134263	0.000113593	0.000183402	0.000145271	-3.10374e-05	2.34028e-05	0.000330204	0.000197764	0.0474906	0.200762
Alkaline phosphatase	3	UROC1	8.06669e-05	0.000129962	1.68574e-05	7.26917e-05	0.000526343	0.000255286	7.84093e-05	8.1004e-05	0.000702276	0.000301252	0.00987164	0.0831419
Alkaline phosphatase	3	CPA3	-1.06766e-05	8.89001e-06	8.02525e-05	9.91834e-05	0.000256429	0.000144756	-3.10977e-05	2.72785e-05	0.000294908	0.000175611	0.0465443	0.126517
Alkaline phosphatase	4	GPR78	5.89787e-05	7.19489e-05	6.52821e-05	9.44814e-05	0.000466295	0.000240634	4.22776e-05	5.66936e-05	0.000632833	0.000270751	0.00971115	0.00892975
Alkaline phosphatase	4	CPZ	0.000107502	0.000148437	7.35812e-05	8.46286e-05	0.000422978	0.000229061	7.16498e-05	6.55141e-05	0.000675711	0.000283902	0.00865431	0.00401158
Alkaline phosphatase	4	DCAF16	-1.73055e-05	1.57399e-05	-1.40382e-06	3.49468e-05	0.000257379	0.00013803	8.02325e-05	7.19127e-05	0.000318902	0.000161787	0.0243549	0.123103
Alkaline phosphatase	4	SEL1L3	4.16813e-05	5.19952e-05	0.000102164	0.000104743	0.000252895	0.00019284	-1.70188e-06	3.56557e-05	0.000395039	0.000225743	0.0400635	0.247185
Alkaline phosphatase	4	TMEM156	3.49608e-06	3.60119e-05	-1.18826e-05	5.23823e-05	0.00028393	0.000141241	-4.76611e-06	2.31247e-05	0.000270778	0.000155039	0.0403607	0.0371656
