## Supplemental Tables for "Comprehensive gene heritability estimation reveals the genetic architecture of rare coding variants underlying complex traits" (part 2 of 3)

### Sheet: Supplementary Table 3 | Sig gen (continued)
trait	chr	gene	h2g.common	h2g.common.se	h2g.low_freq	h2g.low_freq.se	h2g.rare	h2g.rare.se	h2g.ultra_rare	h2g.ultra_rare.se	h2g.total	h2g.total.se	pval.wald	pval.score
Alkaline phosphatase	4	ENSG00000282278	0.000112515	0.000100633	0.000358155	0.000376867	0.000335119	0.00031705	8.46635e-05	8.35915e-05	0.000890453	0.000469163	0.0288506	0.20668
Alkaline phosphatase	4	SDAD1	-1.65161e-05	2.22774e-05	-5.40869e-07	5.27618e-05	0.000528515	0.0002201	9.25143e-05	7.05889e-05	0.000603973	0.00023872	0.00570235	0.0173032
Alkaline phosphatase	4	FAM47E-STBD1	8.17299e-05	9.69562e-05	1.7315e-05	6.40599e-05	0.000271198	0.000167133	3.81507e-05	5.20362e-05	0.000408393	0.000212556	0.0273442	0.435314
Alkaline phosphatase	4	FRAS1	-3.01774e-05	2.07363e-05	0.000141936	0.000183673	0.000665286	0.000406963	-2.14887e-06	4.31258e-05	0.000774895	0.000445122	0.0408541	0.0261046
Alkaline phosphatase	4	MRPS18C	-8.81909e-06	2.38713e-05	5.15237e-05	6.96427e-05	0.000435163	0.000187893	-4.02945e-05	3.71978e-05	0.000437574	0.000207036	0.0172783	0.117296
Alkaline phosphatase	4	ABRAXAS1	-1.09672e-05	9.85965e-06	6.5524e-05	9.09871e-05	0.000356359	0.000189936	-4.19075e-05	3.54711e-05	0.000369008	0.00021194	0.0408333	0.71823
Alkaline phosphatase	4	WDFY3	-3.69554e-05	1.58246e-05	8.60189e-05	7.19793e-05	0.000682747	0.00029115	-2.27403e-05	3.52754e-05	0.00070907	0.000300953	0.00923442	0.0730013
Alkaline phosphatase	4	GPRIN3	3.07865e-05	4.93311e-05	2.35354e-05	6.66441e-05	0.000208102	0.000136474	-8.45612e-06	1.9931e-05	0.000253968	0.000154162	0.0497369	0.298181
Alkaline phosphatase	4	SMARCAD1	-4.08264e-06	1.37113e-05	2.40801e-05	6.16872e-05	0.00033514	0.000191231	5.64368e-05	6.41919e-05	0.000411574	0.000215584	0.0281238	0.029009
Alkaline phosphatase	4	MSMO1	-2.92501e-06	1.86145e-05	2.89929e-05	7.83113e-05	0.000157578	0.000118274	8.78488e-05	7.61548e-05	0.000271495	0.000160492	0.0453571	0.573059
Alkaline phosphatase	5	CCT5	8.99954e-07	2.40178e-05	-4.72902e-06	4.78683e-05	0.00037573	0.000183748	-1.54778e-05	3.13914e-05	0.000356423	0.000194401	0.0333684	0.136763
Alkaline phosphatase	5	MARCHF6	-1.31008e-05	1.57011e-05	6.17773e-05	0.000142874	0.000352921	0.000184577	2.15207e-05	4.61675e-05	0.000423118	0.000246107	0.042785	0.299521
Alkaline phosphatase	5	HSPB3	-4.81689e-06	7.2198e-06	3.89686e-05	6.90218e-05	0.000160008	8.92778e-05	7.48086e-06	1.56011e-05	0.000201641	0.00011448	0.0390884	0.668512
Alkaline phosphatase	5	EIF4EBP3	9.35245e-05	0.000147014	3.1544e-05	6.70656e-05	0.000251061	0.000155234	2.84511e-05	5.68342e-05	0.000404581	0.000241065	0.0466436	0.611372
Alkaline phosphatase	5	PCDHA1	1.95526e-05	3.0045e-05	-1.73609e-05	5.88862e-05	0.00083589	0.000381332	6.33666e-05	6.51864e-05	0.000901448	0.000391438	0.0106418	0.0980299
Alkaline phosphatase	5	PCDHA2	2.22621e-05	4.22137e-05	-3.04869e-06	2.73104e-05	0.000882892	0.000402517	7.29202e-05	7.69167e-05	0.000975026	0.000411404	0.00889413	0.100157
Alkaline phosphatase	5	PCDHA3	1.53043e-05	2.01268e-05	-3.80117e-06	2.62811e-05	0.000781085	0.000375141	9.17146e-05	8.2172e-05	0.000884302	0.000385382	0.0108777	0.187224
Alkaline phosphatase	5	PCDHA4	1.42173e-05	2.68216e-05	-8.15908e-06	3.48304e-05	0.000780792	0.000376965	6.97289e-05	6.72649e-05	0.00085658	0.000385811	0.0132024	0.301508
Alkaline phosphatase	5	PCDHB2	6.52905e-06	1.65339e-05	-1.94446e-06	4.21848e-05	0.000320006	0.000171353	-1.15574e-05	2.48901e-05	0.000313033	0.000179853	0.0408862	0.160106
Alkaline phosphatase	5	ADRA1B	2.34171e-06	3.33191e-05	-2.82331e-05	5.05515e-05	0.000349404	0.000167907	-1.29057e-05	2.84787e-05	0.000310607	0.000178075	0.0405579	0.117706
Alkaline phosphatase	5	FAM200C	1.65638e-05	3.55004e-05	-4.30543e-05	4.11061e-05	0.000352597	0.000170908	-2.04911e-05	2.82433e-05	0.000305615	0.000180912	0.0455808	0.498756
Alkaline phosphatase	5	SLU7	3.12353e-05	7.16728e-05	-3.0053e-06	5.11684e-05	0.000424679	0.000188771	-1.87329e-05	3.51539e-05	0.000434176	0.000211796	0.0201836	0.117464
Alkaline phosphatase	5	EFCAB9	-9.78223e-06	2.05697e-05	3.76514e-05	7.48568e-05	0.000233912	0.000116488	-3.27531e-06	2.83422e-05	0.000258506	0.000144723	0.0370324	0.649213
Alkaline phosphatase	5	SIMC1	2.91903e-05	6.47342e-05	7.08742e-05	0.00010809	0.000357277	0.0001958	1.73047e-06	3.53435e-05	0.000459073	0.000243653	0.029774	0.316828
Alkaline phosphatase	6	PXDC1	9.08394e-07	3.70773e-05	4.52924e-05	8.07784e-05	0.000263143	0.000158826	1.34347e-06	4.51569e-05	0.000310687	0.000187227	0.0485163	0.453665
Alkaline phosphatase	6	DSP	4.86204e-05	6.8583e-05	-7.47457e-06	3.09742e-05	0.000441679	0.00026611	-1.51167e-05	4.3962e-05	0.000467708	0.000278385	0.0464712	0.246262
Alkaline phosphatase	6	C6orf62	0.000450534	0.000690397	0.00157527	0.0011656	0.000647672	0.000228828	5.33875e-05	5.89969e-05	0.00272687	0.00118542	0.0107145	6.24396e-05
Alkaline phosphatase	6	RIPOR2	0.00083665	0.000507987	0.00016409	0.000252846	0.000211275	0.000243218	9.96732e-06	3.70493e-05	0.00122198	0.000538983	0.0116891	0.0909884
Alkaline phosphatase	6	HFE	8.7499e-05	9.12144e-05	0.000131668	0.000139521	0.000122796	0.00014033	8.68174e-05	6.49935e-05	0.000428781	0.000233125	0.0329374	0.675656
Alkaline phosphatase	6	BTN3A3	9.77004e-06	2.34666e-05	0.000146363	0.000178547	0.000256155	0.000159589	4.21152e-05	5.01778e-05	0.000454403	0.000242979	0.0307327	0.595579
Alkaline phosphatase	6	PPP1R18	1.77462e-05	3.87085e-05	-2.33669e-05	6.97961e-05	0.000339519	0.000175936	1.82848e-05	4.6772e-05	0.000352183	0.000194905	0.0353853	0.120034
Alkaline phosphatase	6	NRM	4.32407e-05	5.68904e-05	2.38735e-05	0.000104558	0.000240873	0.000161573	7.36604e-05	6.9009e-05	0.000381647	0.000222216	0.0429476	0.233531
Alkaline phosphatase	6	DDR1	8.17431e-05	0.000102814	2.11152e-05	6.32869e-05	0.00031836	0.000196345	7.84128e-06	3.61809e-05	0.000429059	0.000220448	0.0258091	0.523357
Alkaline phosphatase	6	MUCL3	4.55326e-05	6.77338e-05	-4.12945e-06	5.83374e-05	0.000297791	0.000195427	2.02032e-05	4.56315e-05	0.000359398	0.00021755	0.0492647	0.20018
Alkaline phosphatase	6	MUC22	4.49401e-05	8.56384e-05	0.000130244	0.000180355	0.000327868	0.000192414	4.26875e-05	5.03246e-05	0.00054574	0.000282476	0.0266805	0.494019
Alkaline phosphatase	6	VARS1	0.000121233	0.00018055	4.68952e-05	0.000114268	0.000382625	0.000233771	-1.45908e-05	3.46502e-05	0.000536163	0.000313103	0.0434099	0.58165
Alkaline phosphatase	6	LSM2	7.98794e-05	7.46611e-05	7.75537e-05	0.000134309	0.000424283	0.000189597	0.000126137	8.92384e-05	0.000707853	0.000254685	0.00272358	0.0628517
Alkaline phosphatase	6	DXO	3.50111e-05	6.91126e-05	6.97686e-05	8.98581e-05	0.000680972	0.00030254	-1.87629e-05	4.83391e-05	0.000766989	0.00032471	0.00908651	0.31231
Alkaline phosphatase	6	STK19	6.80276e-05	0.000165316	2.5327e-05	6.48805e-05	0.000562431	0.000268935	-2.4366e-05	3.73684e-05	0.000631419	0.000322644	0.0251729	0.171434
Alkaline phosphatase	6	ATF6B	2.08282e-05	4.54423e-05	-5.06294e-05	8.177e-05	0.000390733	0.000181562	9.26079e-05	7.1424e-05	0.00045354	0.000219577	0.0194371	0.266946
Alkaline phosphatase	6	BRD2	3.35272e-06	3.08302e-05	2.75751e-05	6.65239e-05	0.000256216	0.000171192	8.31688e-05	7.87462e-05	0.000370312	0.000200387	0.0323023	0.237647
Alkaline phosphatase	6	TAPBP	2.25656e-05	4.09416e-05	0.00010913	0.000137298	0.000615767	0.00024817	6.95183e-06	4.61145e-05	0.000754414	0.000294321	0.00518509	0.0394673
Alkaline phosphatase	6	ZBTB22	5.56509e-05	8.74926e-05	0.000124729	0.000131774	0.000403162	0.000191505	3.49859e-05	5.63055e-05	0.000618528	0.000259504	0.00857442	0.0487315
Alkaline phosphatase	6	DAXX	1.42441e-05	3.16977e-05	0.0002333	0.000209671	0.000370087	0.000173012	5.27616e-05	5.21146e-05	0.000670392	0.000277528	0.00785501	0.0243935
Alkaline phosphatase	6	ENSG00000285064	0.00011775	0.000250057	0.000163476	0.000140371	0.000374398	0.000176141	6.08899e-05	6.21423e-05	0.000716514	0.0003199	0.0125518	0.0133011
Alkaline phosphatase	6	SMIM40	5.55697e-05	9.58409e-05	0.000288461	0.000244184	0.000332811	0.000162235	7.00672e-05	7.03861e-05	0.000746908	0.000313494	0.00859713	0.00674254
Alkaline phosphatase	6	PNPLA1	6.60194e-06	4.23695e-05	6.63619e-05	0.000110023	0.000352584	0.000182399	1.59788e-05	3.67694e-05	0.000441527	0.000212317	0.0187827	0.0521024
Alkaline phosphatase	6	RAB44	-4.84334e-05	2.57033e-05	5.65829e-05	0.000196582	0.00049028	0.000211762	-5.6491e-06	3.21977e-05	0.00049278	0.000291407	0.0454149	0.0360609
Alkaline phosphatase	6	CMTR1	-1.25144e-05	1.85689e-05	-1.07166e-05	2.92052e-05	0.000357071	0.000189673	-1.10622e-05	3.01457e-05	0.000322778	0.000193785	0.0478916	0.147994
Alkaline phosphatase	6	CAPN11	7.64941e-05	7.53722e-05	0.000207796	0.00015321	0.000202559	0.000215104	-1.67629e-06	5.00442e-05	0.000485174	0.000270845	0.0366198	0.11435
Alkaline phosphatase	6	ENSG00000213204	1.20414e-05	3.6585e-05	-9.4399e-06	2.61716e-05	0.000362434	0.000196643	3.64468e-05	5.11819e-05	0.000401482	0.000208432	0.0270396	0.080559
Alkaline phosphatase	6	SLC35A1	2.05387e-05	4.42322e-05	2.33772e-05	5.14183e-05	0.000424375	0.000185548	3.22015e-05	6.19649e-05	0.000500492	0.000214287	0.00975565	0.105829
Alkaline phosphatase	6	SESN1	9.33358e-06	2.64516e-05	6.41131e-05	5.44375e-05	0.000266543	0.000159206	-7.14311e-06	3.76272e-05	0.000332846	0.000175915	0.0292399	0.250292
Alkaline phosphatase	6	C6orf58	8.70813e-06	3.74762e-05	8.72413e-05	0.000119331	0.000192836	0.000153811	5.24431e-05	5.93469e-05	0.000341229	0.000199531	0.0436186	0.597777
Alkaline phosphatase	6	CTAGE9	2.6178e-06	2.18182e-05	6.26895e-05	8.02626e-05	0.000285578	0.000158025	2.25226e-05	3.76199e-05	0.000373407	0.000184503	0.0214926	0.0379975
Alkaline phosphatase	6	HIVEP2	1.63924e-05	5.74083e-05	7.89004e-05	0.000116416	0.000332688	0.000199659	1.58711e-05	3.60385e-05	0.000443852	0.000233908	0.0288777	0.406301
Alkaline phosphatase	6	AIG1	9.38024e-05	0.000133995	3.14797e-05	0.000109715	0.000394682	0.000193492	-3.95729e-05	1.63577e-05	0.000480392	0.000253479	0.0290333	0.321108
Alkaline phosphatase	6	SYNJ2	0.000211029	0.000188172	0.0002371	0.000191776	0.000315295	0.000258519	-4.76143e-06	3.80443e-05	0.000758663	0.000361757	0.0179896	0.654574
Alkaline phosphatase	6	EZR	8.50826e-05	0.000218934	-4.10453e-05	0.000115276	0.000522827	0.000214147	-8.33173e-06	4.03253e-05	0.000558532	0.000291138	0.0275274	0.0534235
Alkaline phosphatase	6	IGF2R	0.000136268	0.000160769	-7.0406e-06	0.000185653	0.000485358	0.000304045	4.68028e-05	5.87039e-05	0.000661389	0.000387387	0.0438824	0.233211
Alkaline phosphatase	7	AIMP2	8.0219e-07	2.1637e-05	-1.10778e-05	4.75414e-05	0.000524688	0.000256228	-1.16216e-05	3.77064e-05	0.00050279	0.000265337	0.0290521	0.0285652
Alkaline phosphatase	7	C1GALT1	-3.81701e-06	3.16329e-05	1.04294e-05	3.88206e-05	0.000299232	0.000146978	-3.79291e-05	2.61185e-05	0.000267916	0.000158082	0.0450575	0.359249
Alkaline phosphatase	7	ICA1	0.00012646	9.53611e-05	9.55731e-05	0.000114562	0.000230987	0.000160375	-2.40924e-05	2.64857e-05	0.000428927	0.00022549	0.0285725	0.158875
Alkaline phosphatase	7	TWIST1	5.01738e-05	6.08892e-05	5.38469e-05	6.58647e-05	0.000163809	0.000120936	-8.03731e-06	2.70736e-05	0.000259792	0.000146484	0.0380715	0.0354436
Alkaline phosphatase	7	GPNMB	2.48051e-06	1.30846e-05	-8.05214e-07	2.60561e-05	0.000305808	0.000166873	-4.28572e-06	2.98011e-05	0.000303197	0.000171615	0.0386369	0.144557
Alkaline phosphatase	7	CBX3	-1.22686e-05	1.07061e-05	6.62703e-06	2.42326e-05	0.000292192	0.000170346	3.72534e-05	5.36305e-05	0.000323803	0.000180242	0.0362083	0.528379
Alkaline phosphatase	7	HOXA10	3.46508e-06	2.5344e-05	5.72705e-05	7.09255e-05	0.000278123	0.000164629	-2.36585e-05	3.02218e-05	0.0003152	0.000182855	0.0423747	0.171606
Alkaline phosphatase	7	TAX1BP1	-8.26243e-06	2.29751e-05	-5.08564e-05	4.96388e-05	0.00034015	0.000189091	7.34917e-05	6.21009e-05	0.000354522	0.000207634	0.0438704	0.132762
Alkaline phosphatase	7	ITPRID1	-3.75316e-05	2.44208e-05	0.000160949	0.000127018	0.000365892	0.000199108	-3.96149e-05	3.72309e-05	0.000449694	0.000235967	0.0283414	0.658035
Alkaline phosphatase	7	EEPD1	6.45537e-05	0.000127442	0.000291949	0.000229654	0.000157942	0.000143978	-3.2518e-05	1.98868e-05	0.000481927	0.000274208	0.0394143	0.271507
Alkaline phosphatase	7	ELMO1	7.02324e-05	5.89992e-05	-0.000105191	7.33429e-05	0.000494928	0.000216998	-1.05503e-05	3.0149e-05	0.000449419	0.000224392	0.0225978	0.117456
Alkaline phosphatase	7	NIPSNAP2	7.82333e-05	8.03258e-05	6.13889e-05	9.31921e-05	0.000289728	0.000155842	2.13064e-05	4.19594e-05	0.000450657	0.00022746	0.0237812	0.158391
Alkaline phosphatase	7	POM121	0.000117762	0.000130721	6.39069e-05	0.000114995	0.000488848	0.000256784	4.43276e-07	4.32555e-05	0.00067096	0.000326878	0.0200542	0.345915
Alkaline phosphatase	7	ELN	1.08678e-05	4.06409e-05	-4.24965e-05	6.35604e-05	0.000442504	0.000222237	5.02187e-05	6.56721e-05	0.000461094	0.000243775	0.0292806	0.228117
Alkaline phosphatase	7	SLC12A9	0.000255295	0.000214341	9.26556e-05	0.000111209	0.000435625	0.00033308	0.000110679	8.3467e-05	0.000894254	0.000473654	0.0295136	0.5
Alkaline phosphatase	7	AP1S1	6.17616e-05	9.90745e-05	3.41222e-06	5.45348e-05	0.000274891	0.000163289	1.8356e-05	4.81933e-05	0.00035842	0.000194886	0.0329483	0.497179
Alkaline phosphatase	7	VGF	9.92688e-05	0.000197445	5.5081e-05	6.18942e-05	0.000261991	0.000188354	5.6596e-05	6.53997e-05	0.000472937	0.00027906	0.0450614	0.885661
Alkaline phosphatase	7	CAPZA2	1.55587e-05	4.0387e-05	-3.08216e-05	5.43544e-05	0.00031991	0.000150777	-2.17242e-05	2.43526e-05	0.000282923	0.000166165	0.0443156	0.384741
Alkaline phosphatase	7	PTPRZ1	2.92279e-05	6.3773e-05	-2.94922e-05	3.87797e-05	0.000429763	0.000238764	6.01577e-05	6.67764e-05	0.000489656	0.000259591	0.02963	0.0631894
Alkaline phosphatase	7	STRIP2	2.10149e-05	4.89198e-05	-1.47477e-05	7.34103e-05	0.000343783	0.000186909	1.87741e-05	3.89182e-05	0.000368825	0.000215649	0.043605	0.465227
Alkaline phosphatase	7	AOC1	0.000202807	0.000200548	-3.1594e-05	9.87186e-05	0.000216867	0.000152415	3.59947e-05	4.23465e-05	0.000424074	0.000225334	0.0299194	0.132141
Alkaline phosphatase	7	RBM33	6.31995e-05	0.000125702	2.56997e-05	0.000100282	0.000306485	0.000191557	3.36443e-05	5.56347e-05	0.000429028	0.000230252	0.0312102	0.304601
Alkaline phosphatase	8	SLC18A1	1.19665e-05	3.64998e-05	5.34691e-06	7.1171e-05	0.000318697	0.000183888	7.02214e-06	3.27299e-05	0.000343033	0.000202737	0.045322	0.176391
Alkaline phosphatase	8	PNOC	-1.18267e-05	9.84691e-06	0.000150851	0.00020842	0.000318494	0.000167101	1.3578e-05	3.74805e-05	0.000471097	0.000263955	0.0371499	0.180707
Alkaline phosphatase	8	FBXO16	-1.72642e-05	1.67266e-05	0.000190281	0.000225506	0.000350565	0.000203094	4.61238e-05	5.96684e-05	0.000569706	0.000293483	0.0261177	0.141047
Alkaline phosphatase	8	ST18	1.8304e-05	4.50097e-05	2.40853e-05	0.000109381	0.000376636	0.000203289	4.90621e-05	5.48899e-05	0.000468088	0.000239489	0.0253194	0.0414353
Alkaline phosphatase	8	STMN2	-4.63911e-05	2.61367e-05	7.93639e-05	8.93378e-05	0.000286352	0.000141823	-2.62097e-05	5.89825e-06	0.000293115	0.000169933	0.042274	0.522984
Alkaline phosphatase	8	TMEM67	1.64911e-05	4.55598e-05	6.43896e-05	0.000111128	0.00031553	0.000174905	4.5113e-05	5.43494e-05	0.000441524	0.000222865	0.0237885	0.324804
Alkaline phosphatase	8	ENPP2	5.4474e-05	7.41357e-05	4.58737e-05	6.31539e-05	0.000325777	0.000203632	-3.91527e-05	2.32616e-05	0.000386972	0.000226041	0.0434525	0.0888823
Alkaline phosphatase	8	TRAPPC9	0.000127149	9.73853e-05	-7.33654e-05	0.000135944	0.000493208	0.000277994	6.77789e-05	7.44078e-05	0.000614771	0.000322257	0.0282147	0.0402915
Alkaline phosphatase	8	MROH5	-3.42132e-05	1.80807e-05	0.000105067	0.000164684	0.000781433	0.000288631	-6.03781e-05	3.46723e-05	0.000791909	0.000329218	0.00807685	0.0913998
Alkaline phosphatase	8	THEM6	4.42619e-05	6.86929e-05	2.01026e-06	3.52739e-05	0.000215395	0.000136719	8.24199e-06	4.0157e-05	0.000269909	0.000162584	0.0484451	0.14822
Alkaline phosphatase	8	SLURP1	4.55839e-05	6.15062e-05	-1.0622e-05	4.13499e-05	0.000345513	0.000150315	2.94783e-05	4.54992e-05	0.000409953	0.000171023	0.00826353	0.0568017
Alkaline phosphatase	8	LYPD2	4.36304e-05	5.2489e-05	-3.35175e-05	5.72418e-05	0.0003433	0.000137691	3.09645e-06	2.49683e-05	0.000356509	0.000154825	0.0106491	0.0552632
Alkaline phosphatase	8	PLEC	1.12112e-05	3.51662e-05	-1.42536e-05	5.30202e-05	0.000997078	0.000498996	-1.52009e-05	5.54017e-05	0.000978834	0.000506114	0.0265554	0.211465
Alkaline phosphatase	8	CYC1	9.29609e-06	4.16929e-05	2.78993e-05	6.72126e-05	0.000362315	0.000202101	-3.36787e-05	4.2601e-05	0.000365832	0.000220884	0.0488389	0.142702
Alkaline phosphatase	9	CNTFR	7.11521e-05	9.78992e-05	9.02754e-05	0.000175738	0.000252331	0.000142965	-1.33545e-05	2.35296e-05	0.000400404	0.000224115	0.037001	0.5
Alkaline phosphatase	9	VCP	2.58032e-06	3.53308e-05	-5.66954e-05	6.04438e-05	0.000476494	0.00023381	2.58861e-06	4.21744e-05	0.000424968	0.000252398	0.0461177	0.0982337
Alkaline phosphatase	9	SIT1	2.73858e-05	7.84021e-05	0.000176613	0.000163301	0.000309807	0.000140047	-3.69741e-06	3.45108e-05	0.000510109	0.000226577	0.012181	0.0863734
Alkaline phosphatase	9	PTAR1	-6.82013e-06	1.71253e-05	1.4256e-05	6.96597e-05	0.00025283	0.00014164	1.04688e-05	4.12887e-05	0.000270735	0.000164135	0.0495262	0.45568
Alkaline phosphatase	9	ZFAND5	1.9317e-06	8.60063e-06	0.000119467	0.000126891	0.000189481	0.00011925	8.82223e-06	2.80709e-05	0.000319702	0.000179285	0.0372764	0.45613
Alkaline phosphatase	9	ALDH1A1	4.24756e-05	6.66011e-05	2.12701e-05	8.10283e-05	0.000152485	0.000147251	0.000102877	8.0993e-05	0.000319108	0.000185825	0.0429667	0.0933942
Alkaline phosphatase	9	TRPM6	9.10671e-06	3.67014e-05	0.000166234	0.000115487	0.000232354	0.000231461	2.09105e-05	4.5908e-05	0.000428605	0.000259379	0.0492237	0.201519
Alkaline phosphatase	9	ECM2	5.75596e-05	5.27068e-05	0.000213403	0.000116867	0.000143573	0.00014287	-2.18014e-05	3.42347e-05	0.000392734	0.000220858	0.0376839	0.509311
Alkaline phosphatase	9	ALDOB	0.000931893	0.000549718	-8.1113e-05	0.000268482	9.67732e-05	0.000125839	-3.12871e-05	2.30864e-05	0.000916266	0.000554699	0.0492851	0.241082
Alkaline phosphatase	9	RNF20	-0.000146274	0.00021162	0.00117252	0.000462108	6.63473e-05	0.000144369	-2.32435e-05	2.75875e-05	0.00106935	0.000571597	0.0306856	0.726952
Alkaline phosphatase	9	STRBP	-1.83515e-05	2.16193e-05	6.18706e-05	7.89731e-05	0.00038087	0.000214322	2.43306e-05	4.9022e-05	0.00044872	0.000236565	0.0289262	0.26303
Alkaline phosphatase	9	DENND1A	2.2481e-05	5.72272e-05	2.43807e-05	0.000141587	0.000714561	0.000310476	5.30527e-06	5.24464e-05	0.000766728	0.000334368	0.0109221	0.0714054
Alkaline phosphatase	9	NEK6	3.15433e-05	4.95826e-05	0.000159265	0.00017861	0.000476073	0.000229327	-2.50781e-05	3.40734e-05	0.000641802	0.000296574	0.0152301	0.14295
Alkaline phosphatase	9	DYNC2I2	7.49569e-06	3.91779e-05	4.37213e-05	8.95861e-05	0.000359287	0.000218189	-1.11143e-05	4.55741e-05	0.000399389	0.000238523	0.0470235	0.134836
Alkaline phosphatase	9	SETX	2.30475e-05	4.12498e-05	4.90865e-05	0.0001071	0.000460925	0.000250249	2.84682e-05	4.93169e-05	0.000561527	0.000276761	0.021233	0.03235
Alkaline phosphatase	9	DDX31	-4.18732e-05	5.28046e-05	5.22781e-05	9.02693e-05	0.00077486	0.000268476	2.03048e-05	4.55028e-05	0.00080557	0.000296859	0.00332737	0.0067678
Alkaline phosphatase	9	AK8	9.84239e-05	0.000123347	0.000478546	0.000366796	0.000360888	0.000233219	6.7713e-05	6.20397e-05	0.00100557	0.000455893	0.013702	0.164817
Alkaline phosphatase	9	TSC1	-0.000153809	0.000117668	0.000424429	0.000190118	0.000280431	0.000220325	-1.30684e-05	3.04832e-05	0.000537982	0.000313317	0.0429847	0.523135
Alkaline phosphatase	9	GFI1B	-5.32934e-05	0.000127169	0.000499601	0.000357985	9.75975e-05	0.000116061	5.3643e-06	3.44432e-05	0.00054927	0.000323875	0.0449494	0.0989157
Alkaline phosphatase	9	CACFD1	0.00710965	0.00338329	0.00324376	0.0027456	0.000591616	0.000441073	0.000164776	8.74465e-05	0.0111098	0.00461091	0.00798809	4.62728e-07
Alkaline phosphatase	9	SLC2A6	0.0133175	0.00793657	4.78932e-05	0.00238202	0.000488468	0.000445983	3.27116e-05	5.1665e-05	0.0138866	0.00696401	0.0230732	3.54727e-06
Alkaline phosphatase	9	SARDH	2.93562e-05	5.61424e-05	0.000154661	0.00011023	0.000589024	0.000264804	1.81799e-05	4.54819e-05	0.000791222	0.000295695	0.00372751	0.012942
Alkaline phosphatase	9	RXRA	9.23939e-05	0.000134436	-1.45128e-05	7.07866e-05	0.000411217	0.000232142	-3.76726e-05	2.23031e-05	0.000451425	0.000269907	0.0472109	0.276845
Alkaline phosphatase	9	CAMSAP1	7.54408e-06	2.4062e-05	-2.51856e-05	0.000104649	0.000581718	0.000271093	-2.70137e-05	2.2527e-05	0.000537063	0.000287004	0.0306536	0.236517
Alkaline phosphatase	10	AKR1C3	8.62676e-05	0.000152067	3.95362e-06	0.000148432	0.000516102	0.000207166	1.17393e-05	4.9048e-05	0.000618063	0.000268964	0.0107826	0.379453
Alkaline phosphatase	10	FAM171A1	1.17957e-05	5.57175e-05	8.08392e-05	0.000145088	0.000312844	0.000183317	-6.82136e-06	3.02185e-05	0.000398657	0.000229696	0.0413186	0.4385
Alkaline phosphatase	10	TMEM236	1.24392e-05	1.29413e-05	-4.35457e-05	2.64253e-05	0.000235817	0.000118581	3.10168e-05	4.20329e-05	0.000235728	0.000129275	0.0341168	0.00904582
Alkaline phosphatase	10	NEBL	-1.13085e-05	4.57304e-05	5.25723e-05	0.000139787	0.000521872	0.000295672	3.58343e-05	6.38514e-05	0.000598971	0.000327833	0.0338453	0.15286
Alkaline phosphatase	10	AGAP6	-3.64192e-05	2.06872e-05	2.67583e-05	3.39483e-05	0.000325752	0.00016865	1.48511e-05	3.61895e-05	0.000330942	0.000178431	0.0318171	0.0228886
Alkaline phosphatase	10	FAM13C	5.33311e-05	8.37049e-05	0.00012343	0.000124866	0.000248643	0.00017408	4.56531e-06	3.88505e-05	0.000429969	0.00023792	0.0353656	0.587726
Alkaline phosphatase	10	DNA2	1.92276e-05	3.07327e-05	1.66307e-05	8.17197e-05	0.000389353	0.000204986	8.95781e-05	6.82083e-05	0.00051479	0.000237714	0.0151714	0.0317775
Alkaline phosphatase	10	SUPV3L1	6.80861e-05	8.41995e-05	7.45759e-05	0.000113316	0.000242856	0.00016273	-1.64093e-05	3.21252e-05	0.000369109	0.000214944	0.0429683	0.782923
Alkaline phosphatase	10	MICU1	3.60284e-05	6.78301e-05	7.03938e-05	8.82745e-05	0.00030568	0.000183289	-6.87595e-06	3.5528e-05	0.000405227	0.000218072	0.0315685	0.621983
Alkaline phosphatase	10	KAT6B	-2.48667e-06	1.74051e-05	-3.58099e-05	2.57756e-05	0.000451198	0.000220829	-7.9259e-06	3.17357e-05	0.000404975	0.000226003	0.0365744	0.0836855
Alkaline phosphatase	10	TAF5	-1.48616e-05	5.46746e-05	0.000177843	0.000125169	0.000160838	0.000157807	6.02858e-05	6.9956e-05	0.000384105	0.000214882	0.0369271	0.351732
Alkaline phosphatase	10	NANOS1	-5.38727e-06	2.30604e-05	5.38337e-05	7.76771e-05	0.000286349	0.000154807	2.03611e-05	4.1808e-05	0.000355157	0.0001794	0.023869	0.314392
Alkaline phosphatase	10	EIF3A	1.18706e-05	5.81099e-05	4.57524e-05	9.39618e-05	0.000471452	0.000231566	5.26596e-05	6.7534e-05	0.000581735	0.000267697	0.014886	0.179192
Alkaline phosphatase	11	PGGHG	0.00125731	0.00078583	0.00108078	0.00106525	0.000245608	0.000239606	-1.97651e-05	3.43105e-05	0.00256394	0.00148916	0.0425587	0.000907943
Alkaline phosphatase	11	OR51S1	2.22766e-06	2.63227e-05	7.39805e-05	7.17766e-05	0.000124375	0.000103926	1.87819e-05	3.78735e-05	0.000219365	0.000130076	0.0458558	0.215914
Alkaline phosphatase	11	ENSG00000239920	0.000424851	0.000342353	0.000179532	0.000153514	0.000543167	0.000369434	-1.47549e-05	4.96177e-05	0.0011328	0.000488255	0.0101678	0.0622648
Alkaline phosphatase	11	TRIM6	0.000182145	0.000266621	0.000402705	0.000229634	0.000231901	0.000157485	6.21842e-06	3.821e-05	0.000822969	0.000338943	0.00759022	0.0847815
Alkaline phosphatase	11	TRIM6-TRIM34	0.000588722	0.000734007	0.000433069	0.000436259	0.000384543	0.000206962	-1.15721e-05	2.4528e-05	0.00139476	0.000604814	0.0105526	0.120381
Alkaline phosphatase	11	TRIM34	0.000451281	0.000570582	0.000364525	0.000416614	0.000186094	0.000154193	-2.35084e-05	3.1507e-05	0.000978391	0.000527864	0.031906	0.592478
Alkaline phosphatase	11	RRP8	1.17573e-05	3.85056e-05	1.24486e-05	5.75385e-05	0.000473666	0.00021353	-9.02512e-05	4.23848e-05	0.000407621	0.000230093	0.0382347	0.209594
Alkaline phosphatase	11	TAF10	1.49975e-05	2.27319e-05	2.19378e-05	6.41735e-05	0.000513043	0.0002665	-5.0539e-05	3.63795e-05	0.000499439	0.000277485	0.03594	0.20703
Alkaline phosphatase	11	PARVA	8.20159e-05	7.42405e-05	0.000179688	0.000188552	0.000287542	0.000162056	-3.06973e-06	3.77873e-05	0.000546176	0.000260869	0.0181443	0.175211
Alkaline phosphatase	11	SOX6	0.000413028	0.000261575	4.34428e-05	0.000151825	0.000272731	0.000218429	7.46956e-05	6.82596e-05	0.000803898	0.000347822	0.01041	0.672702
Alkaline phosphatase	11	LRRC4C	5.37098e-05	8.99797e-05	1.92087e-06	0.000109636	0.000397491	0.000219963	-2.08268e-05	2.38423e-05	0.000432294	0.00024054	0.0361534	0.212013
Alkaline phosphatase	11	OR4C16	2.5866e-06	5.30447e-06	5.88064e-05	5.41235e-05	0.000174006	0.000109815	-8.38783e-06	1.45339e-05	0.000227011	0.000124723	0.0343703	0.662794
Alkaline phosphatase	11	PRG3	6.83194e-06	3.60467e-05	1.26481e-05	6.48175e-05	0.000341834	0.000175771	-3.10473e-06	3.39951e-05	0.00035821	0.000195517	0.033467	0.137413
Alkaline phosphatase	11	PRG2	4.6242e-06	2.0449e-05	4.10682e-05	7.15351e-05	0.000265763	0.00015517	2.74611e-05	4.44696e-05	0.000338916	0.000175732	0.0268905	0.0719982
Alkaline phosphatase	11	ENSG00000254979	1.86436e-05	5.66207e-05	7.08353e-05	6.54809e-05	0.000372941	0.000206547	3.50716e-05	4.82584e-05	0.000497492	0.000224955	0.0135	0.180431
Alkaline phosphatase	11	OR5B3	2.53135e-05	2.01809e-05	6.28896e-05	5.21348e-05	0.00010251	8.85904e-05	2.63524e-06	2.81015e-05	0.000193348	0.000115384	0.0468993	0.352488
Alkaline phosphatase	11	CD6	1.86395e-05	4.93118e-05	-1.03199e-05	3.9256e-05	0.000289834	0.000164584	0.000113878	7.89984e-05	0.000412032	0.000189944	0.0150327	0.026553
Alkaline phosphatase	11	PACS1	5.10368e-05	8.31468e-05	-1.05375e-06	5.18843e-05	0.000436719	0.000226316	0.00011663	8.01136e-05	0.000603333	0.000256514	0.00933521	0.344602
Alkaline phosphatase	11	GPR152	-2.32558e-05	1.20184e-05	-2.13153e-05	3.35415e-05	0.000472652	0.00020718	5.75521e-06	4.67147e-05	0.000433836	0.000215712	0.0221531	0.0186402
Alkaline phosphatase	11	LRTOMT	-1.22701e-05	5.6741e-06	2.22696e-06	2.02273e-05	0.000365589	0.000194976	8.43074e-06	4.75224e-05	0.000363976	0.000201498	0.0354318	0.799869
Alkaline phosphatase	11	LAMTOR1	-1.32604e-05	5.05268e-06	1.1543e-05	3.09982e-05	0.000374388	0.00019509	7.59738e-06	4.33599e-05	0.000380268	0.000203008	0.0305226	0.689043
Alkaline phosphatase	11	TOMT	-7.26308e-06	5.62233e-06	6.84768e-06	2.54742e-05	0.000367694	0.000183226	1.22058e-06	3.37045e-05	0.000368499	0.000188305	0.0251781	0.469632
Alkaline phosphatase	11	ANAPC15	-1.61219e-05	5.5765e-06	-7.68513e-06	2.26338e-05	0.000363233	0.000180159	1.51317e-06	3.61862e-05	0.000340939	0.000185011	0.0326788	0.208259
Alkaline phosphatase	11	DLG2	8.8142e-05	0.000103169	-8.38126e-05	6.99112e-05	0.000626834	0.000309144	3.67566e-05	4.99991e-05	0.00066792	0.000329525	0.0213354	0.451593
Alkaline phosphatase	11	BIRC2	-1.51687e-05	1.49953e-05	0.000263541	0.000146675	9.74357e-05	0.000121839	-7.5017e-06	3.24594e-05	0.000338307	0.000193148	0.0399262	0.726983
Alkaline phosphatase	11	CLDN25	-2.915e-07	2.85613e-05	6.38049e-05	6.12553e-05	0.000228498	0.000119827	8.69511e-07	2.07042e-05	0.000292881	0.00013713	0.0163482	0.109137
Alkaline phosphatase	11	SIDT2	6.96249e-05	6.65317e-05	-5.01886e-07	6.92863e-05	0.00042276	0.000254479	9.5159e-06	4.36546e-05	0.000501398	0.000270247	0.0317744	0.366725
Alkaline phosphatase	11	TAGLN	6.21413e-05	4.74685e-05	2.04265e-05	5.15272e-05	0.000447757	0.00020271	4.80334e-05	6.82327e-05	0.000578358	0.000229522	0.00587046	0.137965
Alkaline phosphatase	11	ST3GAL4	0.00362581	0.00262862	0.000440356	0.00130715	2.88821e-05	0.000222723	1.57611e-05	3.95881e-05	0.00411081	0.00234818	0.0400043	1.14437e-06
Alkaline phosphatase	11	ZBTB44	-8.09464e-06	1.60004e-05	-9.53956e-06	1.04378e-05	0.000396659	0.000167745	6.94542e-05	5.85491e-05	0.000448479	0.000178444	0.00598079	0.350092
Alkaline phosphatase	12	B4GALNT3	0.00161104	0.0012941	0.000277091	0.000485631	0.000354645	0.000284283	-5.87563e-06	3.75902e-05	0.0022369	0.00105699	0.01716	0.0119467
Alkaline phosphatase	12	CLEC12A	-1.11536e-06	1.52079e-05	-1.72679e-05	9.62662e-06	0.000319851	0.000161649	1.34332e-05	3.21596e-05	0.000314901	0.000165426	0.0284827	0.0965178
Alkaline phosphatase	12	KLRC4-KLRK1	-2.19597e-05	5.80291e-05	2.08073e-05	7.39225e-05	0.000361068	0.000169183	8.917e-06	2.84595e-05	0.000368833	0.000198618	0.0316558	0.241005
Alkaline phosphatase	12	ENSG00000255641	-2.05357e-05	2.49382e-05	-2.15528e-05	2.20943e-05	0.000363029	0.000171807	-1.38825e-06	3.04197e-05	0.000319553	0.000173448	0.0327115	0.0537913
Alkaline phosphatase	12	PYROXD1	2.10286e-05	4.14647e-05	-3.53594e-05	3.36861e-05	0.000384882	0.00017609	-3.44076e-05	3.73129e-05	0.000336143	0.000187709	0.0366654	0.166348
Alkaline phosphatase	12	EIF4B	4.31997e-05	8.84479e-05	-2.37237e-05	2.58576e-05	0.000235492	0.00018302	9.84817e-05	7.74784e-05	0.000353449	0.000212192	0.0478862	0.190666
Alkaline phosphatase	12	GPR84	3.7534e-08	7.97996e-06	0.000148075	9.67127e-05	0.000144492	0.000141279	-6.38666e-06	2.6946e-05	0.000286218	0.000170387	0.046497	0.585381
Alkaline phosphatase	12	ZDHHC17	5.88151e-06	2.30327e-05	2.24983e-05	6.74177e-05	0.000339605	0.00018441	5.67748e-05	6.81794e-05	0.00042476	0.000208127	0.0206319	0.673933
Alkaline phosphatase	12	SVOP	-2.28163e-05	2.00284e-05	4.82712e-05	8.45237e-05	0.000403543	0.000176237	-2.44115e-05	3.56392e-05	0.000404586	0.000197833	0.0204231	0.017488
Alkaline phosphatase	12	TCHP	4.61693e-05	7.15497e-05	-7.60545e-06	9.56963e-05	0.000499525	0.00024125	-2.52076e-05	3.61448e-05	0.000512881	0.000281582	0.034271	0.0250622
Alkaline phosphatase	12	GIT2	5.70079e-05	0.000100912	-1.94207e-05	0.000104146	0.000556573	0.000212794	-2.12945e-05	3.71117e-05	0.000572866	0.000264805	0.0152571	0.332994
Alkaline phosphatase	12	VPS29	4.883e-05	0.000102947	9.73301e-05	0.000107694	0.000270307	0.000160819	2.79045e-05	4.94087e-05	0.000444372	0.00023028	0.0268218	0.50395
Alkaline phosphatase	12	HECTD4	0.000137854	0.000240127	-3.10047e-05	0.000170334	0.000568111	0.000318435	0.000111104	8.72845e-05	0.000786065	0.000441298	0.0374353	0.0320692
Alkaline phosphatase	12	OAS2	-1.91882e-05	1.11936e-05	3.82301e-05	6.1547e-05	0.000243409	0.000183009	9.26183e-05	8.32945e-05	0.000355069	0.00021413	0.0486392	0.117913
Alkaline phosphatase	12	RFC5	4.77063e-06	4.84678e-05	4.18736e-05	5.47774e-05	0.00023786	0.000159722	5.08466e-05	6.16199e-05	0.00033535	0.000187104	0.036541	0.182165
Alkaline phosphatase	12	WSB2	6.1676e-06	3.83435e-05	0.000105804	8.55923e-05	0.000291782	0.000179614	5.75383e-05	6.51015e-05	0.000461292	0.000214461	0.0157406	0.127975
Alkaline phosphatase	12	PSMD9	2.93953e-05	7.07133e-05	6.27076e-05	7.06856e-05	0.000208049	0.000126398	4.53067e-05	5.6863e-05	0.000345458	0.0001907	0.0350297	0.0226988
Alkaline phosphatase	12	ENSG00000256950	2.19557e-05	5.14978e-05	4.29302e-05	6.25556e-05	0.000221404	0.000135268	5.08235e-05	6.53113e-05	0.000337113	0.000181093	0.0313335	0.16111
Alkaline phosphatase	12	IL31	-2.23431e-06	1.29096e-05	-1.36218e-05	2.1601e-05	0.000177969	0.000103592	4.45621e-05	5.30893e-05	0.000206675	0.000119304	0.0416066	0.286142
Alkaline phosphatase	12	RIMBP2	-7.38148e-05	3.6799e-05	7.40678e-05	0.000140377	0.000471054	0.000256972	2.54989e-05	4.77377e-05	0.000496806	0.000293823	0.0454342	0.112304
Alkaline phosphatase	13	ATP12A	2.84821e-05	6.58187e-05	3.66244e-05	9.34289e-05	0.000237393	0.000193204	9.22409e-05	7.21461e-05	0.00039474	0.000230109	0.0431316	0.0475649
Alkaline phosphatase	13	PAN3	1.94181e-05	6.45543e-05	6.60421e-05	9.41523e-05	0.000409965	0.000183523	6.78867e-05	7.79111e-05	0.000563311	0.000234824	0.008223	0.147515
Alkaline phosphatase	13	KL	-9.63964e-06	6.46203e-06	8.5258e-05	8.76044e-05	0.000193245	0.000151327	5.44474e-05	5.74437e-05	0.000323311	0.000185163	0.0403978	0.344604
Alkaline phosphatase	13	SCEL	5.56424e-05	7.02577e-05	-5.90247e-05	9.97208e-05	0.000569013	0.000220921	-5.91573e-05	2.64154e-05	0.000506473	0.000266531	0.0287008	0.0472272
Alkaline phosphatase	13	BIVM-ERCC5	1.48485e-05	3.15004e-05	2.80689e-06	5.31799e-05	0.000473858	0.000243883	7.97421e-05	6.89479e-05	0.000571255	0.000260889	0.0142749	0.0965383
Alkaline phosphatase	13	BIVM	3.39959e-05	6.01357e-05	-1.03383e-05	4.90952e-05	0.000327919	0.000183186	7.95537e-05	6.962e-05	0.000431131	0.00021199	0.0209893	0.172946
Alkaline phosphatase	13	SLC10A2	1.99994e-06	3.81786e-05	6.55739e-05	8.8597e-05	0.000238634	0.000134628	-2.58354e-05	2.29237e-05	0.000280373	0.000170093	0.0496403	0.898675
Alkaline phosphatase	14	SCFD1	5.69231e-05	0.000124926	0.000285204	0.000454432	0.000703952	0.000267727	2.2479e-07	3.93176e-05	0.0010463	0.00052788	0.0237352	0.154989
Alkaline phosphatase	14	DTD2	-1.8809e-05	1.59933e-05	1.0865e-05	5.53668e-05	0.000175328	9.71734e-05	4.06664e-05	5.32013e-05	0.00020805	0.00012202	0.0440927	0.391265
Alkaline phosphatase	14	EXD2	2.51096e-05	7.02782e-05	7.48352e-05	9.47853e-05	0.000165192	0.000138903	3.93015e-05	4.63725e-05	0.000304438	0.000178283	0.0438543	0.483829
Alkaline phosphatase	14	PSEN1	8.87517e-06	4.32143e-05	2.41902e-05	6.72635e-05	0.000287509	0.00015015	2.13421e-05	3.46059e-05	0.000341916	0.000170626	0.0225408	0.0656981
Alkaline phosphatase	14	ENSG00000258653	-1.09637e-05	2.38216e-05	2.33633e-06	3.94709e-05	0.000417953	0.00019582	-1.46588e-05	4.58249e-05	0.000394667	0.000207262	0.0284425	0.105809
Alkaline phosphatase	14	ZNF410	-8.68565e-07	2.70494e-05	-7.8973e-06	3.17094e-05	0.000373584	0.000182332	-4.48495e-05	3.32984e-05	0.000319969	0.000190051	0.0461299	0.40576
Alkaline phosphatase	14	TSHR	5.07019e-05	5.44152e-05	1.28175e-05	3.1017e-05	0.000499598	0.000223206	9.70718e-05	7.55216e-05	0.00066019	0.000240473	0.00302203	0.00254298
Alkaline phosphatase	14	SERPINA1	6.757e-05	9.03528e-05	0.00047503	0.000141921	5.45947e-05	9.80311e-05	-6.96343e-06	3.13776e-05	0.000590231	0.000204095	0.00191434	0.214928
Alkaline phosphatase	14	HSP90AA1	-1.72697e-05	1.93878e-05	0.000122636	0.00017419	0.00034874	0.000196295	3.09744e-05	5.47613e-05	0.000485081	0.000264153	0.0331519	0.118466
Alkaline phosphatase	14	ENSG00000256500	2.40149e-05	4.82153e-05	5.75665e-05	6.30627e-05	0.000326589	0.000226558	3.52979e-06	4.19178e-05	0.0004117	0.000246508	0.047447	0.343255
Alkaline phosphatase	15	GOLGA8J	-2.3201e-06	3.43198e-05	-1.28333e-05	3.18613e-05	0.000406247	0.000192565	6.30923e-06	3.01672e-05	0.000397402	0.000197491	0.0220966	0.00573731
Alkaline phosphatase	15	MTMR10	5.02408e-05	6.21083e-05	-5.54468e-05	6.64085e-05	0.000439889	0.000220194	4.05272e-05	5.60603e-05	0.00047521	0.000237397	0.0226557	0.162675
Alkaline phosphatase	15	DISP2	4.37519e-06	2.96028e-05	0.000183501	0.000117287	0.000326347	0.000195624	-1.42276e-05	4.69368e-05	0.000499996	0.000230513	0.0150392	0.131055
Alkaline phosphatase	15	STARD9	3.1854e-05	5.93916e-05	4.52524e-05	6.16123e-05	0.000515002	0.000336799	2.45446e-06	5.02973e-05	0.000594562	0.000351647	0.0454383	0.414669
Alkaline phosphatase	15	TUBGCP4	-1.82271e-05	9.26808e-05	0.000262105	0.000184635	0.000305574	0.000219951	0.000139379	8.87349e-05	0.000688831	0.000329878	0.0183927	0.5
Alkaline phosphatase	15	LIPC	0.000535156	0.000222404	0.000196539	0.000259791	-0.00011575	0.000175307	-9.89211e-06	2.87413e-05	0.000606052	0.000355005	0.0438957	0.445648
Alkaline phosphatase	15	RAB11A	-1.27927e-05	3.10481e-05	-7.60638e-05	4.74462e-05	0.00038625	0.000192287	6.71827e-05	6.1314e-05	0.000364576	0.000210659	0.0417575	0.206489
Alkaline phosphatase	15	DIS3L	5.43372e-05	6.4146e-05	5.5746e-05	9.44332e-05	0.000323371	0.000194708	-9.44895e-06	4.27858e-05	0.000424005	0.000236389	0.0364325	0.576761
Alkaline phosphatase	15	ISL2	3.23341e-05	5.50971e-05	8.10624e-05	8.25454e-05	0.000249417	0.000154204	-4.30798e-05	2.70258e-05	0.000319734	0.000193365	0.049112	0.721195
Alkaline phosphatase	15	SCAPER	-5.80576e-05	5.9084e-05	0.000102472	0.000113058	0.000376216	0.000222764	8.01142e-05	7.65939e-05	0.000500745	0.000268687	0.0311837	0.144476
Alkaline phosphatase	15	PEAK1	-4.36621e-05	8.50359e-05	0.000313622	0.000192457	0.000441461	0.000317349	-3.48171e-05	3.27723e-05	0.000676604	0.000390713	0.0416621	0.345195
Alkaline phosphatase	15	NTRK3	0.00016284	0.000207176	-9.35951e-05	0.000103882	0.000365493	0.000206589	1.76177e-05	4.70334e-05	0.000452356	0.000272676	0.0485629	0.643129
Alkaline phosphatase	15	BLM	1.91275e-05	3.06209e-05	6.86192e-05	0.000116715	0.000231715	0.00019591	8.51846e-05	6.55911e-05	0.000404647	0.000235957	0.0431801	0.317807
Alkaline phosphatase	15	HDDC3	1.82677e-05	4.09137e-05	7.81802e-05	9.54682e-05	0.000266558	0.000165732	-3.97249e-05	3.25092e-05	0.000323281	0.000190477	0.0448277	0.357189
Alkaline phosphatase	15	UNC45A	1.52768e-05	4.49156e-05	9.25453e-05	0.00011711	0.000544922	0.000243886	-3.60327e-05	3.79723e-05	0.000616712	0.000277627	0.013163	0.0827953
Alkaline phosphatase	15	RCCD1	-4.34563e-06	4.20784e-05	0.000115302	0.000176927	0.000415297	0.000235921	-1.68868e-05	4.20175e-05	0.000509366	0.0002951	0.0421666	0.207811
Alkaline phosphatase	16	HBM	1.45708e-05	4.62339e-05	-8.91222e-06	5.83539e-05	0.00022148	0.000134928	5.57836e-05	5.89002e-05	0.000282922	0.000165793	0.0439596	0.198806
Alkaline phosphatase	16	NOXO1	7.47044e-06	5.16261e-05	7.56415e-06	3.18367e-05	0.00050124	0.000267381	-1.03666e-05	3.91139e-05	0.000505908	0.000276688	0.0337416	0.0795817
Alkaline phosphatase	16	GFER	-4.24664e-06	5.96516e-05	0.000121155	0.000101035	0.000546032	0.000268262	-2.16795e-05	4.5377e-05	0.000641261	0.000299617	0.0161665	0.0540273
Alkaline phosphatase	16	CCNF	-1.45113e-05	9.62076e-06	0.000309876	0.00013682	0.000271842	0.00020858	-2.01237e-05	3.6477e-05	0.000547082	0.000250967	0.0146326	0.197264
Alkaline phosphatase	16	ENSG00000260272	4.43174e-05	4.14345e-05	-6.85861e-06	4.85552e-05	0.000640415	0.000235884	1.92257e-05	4.79842e-05	0.0006971	0.000237692	0.00167967	0.0278947
Alkaline phosphatase	16	ENSG00000259784	-4.16154e-06	2.80814e-06	-1.69873e-08	4.80971e-05	0.000320486	0.000187998	8.43464e-06	4.98676e-05	0.000324742	0.00019506	0.0479732	0.820914
Alkaline phosphatase	16	MMP25	-2.78209e-05	1.13075e-05	3.83521e-05	6.11209e-05	0.000374403	0.000189667	0.000129813	8.71668e-05	0.000514748	0.000217073	0.00886251	0.0922404
Alkaline phosphatase	16	IL32	3.28507e-06	2.87465e-05	0.000180776	0.000129828	0.000255244	0.000194362	0.000111056	6.98515e-05	0.00055036	0.000237413	0.0102205	0.212925
Alkaline phosphatase	16	ZNF213	3.03175e-05	9.72406e-05	-2.51816e-05	6.7917e-05	0.000271344	0.00018802	9.46609e-05	8.24398e-05	0.00037114	0.000223926	0.048717	0.279796
Alkaline phosphatase	16	SRL	2.38642e-05	5.58725e-05	0.000157747	0.000189298	0.000231743	0.00015489	3.84149e-06	2.99022e-05	0.000417196	0.000235466	0.0382148	0.460412
Alkaline phosphatase	16	SNX29	2.73704e-05	7.4954e-05	-7.27094e-05	9.68184e-05	0.000596903	0.000294127	-1.92619e-05	4.40675e-05	0.000532302	0.000313636	0.0448297	0.0384418
Alkaline phosphatase	16	CRYM	-2.29128e-05	1.8991e-05	5.94537e-05	6.86033e-05	0.000228011	0.000142353	6.01608e-05	5.71004e-05	0.000324713	0.000166376	0.025488	0.310189
Alkaline phosphatase	16	EEF2K	9.34684e-06	4.16521e-05	0.000242984	0.000138525	0.00010284	0.000177704	5.46859e-05	5.35265e-05	0.000409856	0.000235248	0.0407341	0.707353
Alkaline phosphatase	16	CACNG3	2.89987e-05	4.65364e-05	-2.07301e-05	6.40209e-05	0.000244498	0.000128624	1.2299e-05	3.70153e-05	0.000265066	0.000155127	0.043753	0.226491
Alkaline phosphatase	16	ATP2A1	9.20515e-05	0.000120598	0.000125168	0.000102064	0.000309776	0.000241966	8.44954e-05	6.90191e-05	0.00061149	0.000308356	0.0236801	0.225392
Alkaline phosphatase	16	NPIPB11	-2.12037e-06	1.0815e-05	1.7303e-05	3.54854e-05	0.00027868	0.000189545	7.85477e-05	6.19309e-05	0.00037241	0.000202566	0.0329971	0.355909
Alkaline phosphatase	16	PPP4C	-2.60759e-05	2.08354e-05	0.000144506	0.000133895	0.000210507	0.000198984	8.09055e-05	6.59896e-05	0.000409843	0.000248636	0.0496388	0.191165
Alkaline phosphatase	16	TBX6	-3.22229e-05	1.52757e-05	0.000113666	8.48344e-05	0.000278097	0.000180169	1.98898e-06	4.08247e-05	0.000361529	0.000202387	0.0370233	0.301081
Alkaline phosphatase	16	PHKB	2.07877e-05	3.13936e-05	0.000137239	0.00022913	0.00057166	0.000244539	8.03809e-07	4.2241e-05	0.00073049	0.000329018	0.0132022	0.0215947
Alkaline phosphatase	16	ENSG00000260851	2.09241e-05	6.71928e-05	2.12323e-05	3.95048e-05	0.000245097	0.000160432	2.04827e-05	4.14827e-05	0.000307736	0.000186512	0.0494763	0.0950525
Alkaline phosphatase	16	FCSK	1.98433e-05	4.50305e-05	8.35295e-05	7.80145e-05	0.000271253	0.000230576	0.00011677	7.83029e-05	0.000491396	0.000265508	0.0321008	0.197304
Alkaline phosphatase	16	MTSS2	6.03049e-06	3.7182e-05	-2.77815e-05	5.37483e-05	0.000508205	0.000301778	3.86822e-05	5.67341e-05	0.000525136	0.000315195	0.04785	0.172669
Alkaline phosphatase	16	CALB2	0.000101587	9.22087e-05	0.000512165	0.000221664	-4.78233e-05	0.000132332	-1.56608e-05	2.51139e-05	0.000550268	0.000263698	0.018456	0.9795
Alkaline phosphatase	16	KLHDC4	-3.49302e-05	1.97219e-05	5.92643e-05	0.00011004	0.000299703	0.000187459	7.20188e-05	6.15591e-05	0.000396056	0.000222262	0.0373801	0.633342
Alkaline phosphatase	17	SPNS2	-3.04445e-05	1.22916e-05	5.4159e-05	0.00010197	0.000692719	0.000280443	-6.27057e-05	3.67805e-05	0.000653728	0.00029831	0.01421	0.00547555
Alkaline phosphatase	17	MYBBP1A	-3.89268e-05	1.47872e-05	-2.58343e-05	8.41787e-05	0.00106873	0.000325551	-2.27818e-05	4.47669e-05	0.00098119	0.000340244	0.00196464	0.0015643
Alkaline phosphatase	17	GGT6	-3.42761e-05	2.27388e-05	-3.73193e-05	3.02133e-05	0.000493289	0.000218528	-3.08438e-05	3.74043e-05	0.00039085	0.000225706	0.0416655	0.0400345
Alkaline phosphatase	17	KIF1C	-4.26513e-06	5.19825e-05	5.82809e-05	0.000107803	0.000378639	0.000243271	1.38219e-05	4.54553e-05	0.000446476	0.000269409	0.0487352	0.363068
Alkaline phosphatase	17	CLEC10A	-4.16607e-05	0.000818535	0.00498818	0.00236494	0.000244823	0.000150727	1.45667e-05	3.86303e-05	0.00520591	0.00281524	0.0322153	0.124964
Alkaline phosphatase	17	ASGR2	-0.000486236	0.00102511	0.00709813	0.00227044	-0.000890888	0.000348169	-5.04758e-05	2.02915e-05	0.00567053	0.00204095	0.00273155	0.000534241
Alkaline phosphatase	17	ASGR1	0.0060338	0.00774126	0.00252672	0.00191028	0.00347001	0.000673968	0.000130886	8.97538e-05	0.0121614	0.00715229	0.0445325	1.64861e-11
Alkaline phosphatase	17	DLG4	0.00238661	0.00304869	0.00334307	0.00161396	-0.000882732	0.000463194	1.71702e-05	6.83619e-05	0.00486412	0.00218573	0.0130273	4.42847e-07
Alkaline phosphatase	17	SLC2A4	0.000720899	0.00102284	0.00452605	0.000952736	-0.00033269	0.000173027	-7.8553e-05	2.05653e-05	0.00483571	0.00154816	0.000893506	0.00275711
Alkaline phosphatase	17	YBX2	0.000447213	0.000503651	0.0034316	0.000832922	-0.000215486	0.000187834	-6.90661e-05	2.0061e-05	0.00359426	0.00109102	0.000493154	1.13073e-05
Alkaline phosphatase	17	GPS2	0.00070627	0.00127558	0.00236183	0.000999409	0.00147751	0.000394839	5.13801e-06	5.22468e-05	0.00455075	0.00179927	0.00571581	1.17557e-08
Alkaline phosphatase	17	ENSG00000261915	0.000845879	0.00156148	0.00259379	0.00123229	0.00145102	0.00040906	-4.53005e-05	4.6566e-05	0.00484539	0.00212571	0.011321	3.27689e-07
Alkaline phosphatase	17	NEURL4	0.000306101	0.000432138	0.00154749	0.000539405	0.00140684	0.000413344	-6.63077e-05	4.6575e-05	0.00319413	0.0008045	3.58867e-05	6.52634e-12
Alkaline phosphatase	17	SPEM2	-3.02072e-06	0.000111071	0.000163156	0.000140768	0.000292796	0.000199467	1.2542e-05	4.113e-05	0.000465473	0.000249017	0.0307946	0.0368539
Alkaline phosphatase	17	POLR2A	-9.62059e-05	7.19681e-05	5.20256e-05	0.000130416	0.000687153	0.000272073	-4.3372e-05	3.86637e-05	0.000599601	0.000328954	0.0341706	0.014123
Alkaline phosphatase	17	TP53	6.3983e-05	0.0001013	-5.31004e-06	8.50366e-05	0.000422692	0.00018836	-5.47268e-05	2.47915e-05	0.000426638	0.00021161	0.021892	0.0311157
Alkaline phosphatase	17	DNAH2	0.000585248	0.000492077	8.41868e-05	0.000323585	0.000439488	0.000378533	-1.97531e-05	5.60819e-05	0.00108917	0.0005982	0.0343228	0.139552
Alkaline phosphatase	17	KDM6B	0.000276963	0.000303362	-0.000121726	8.34507e-05	0.000666403	0.00028111	1.61991e-05	5.8037e-05	0.00083784	0.000359741	0.0099293	0.0249987
Alkaline phosphatase	17	TMEM88	0.000274421	0.000322669	-0.000110008	6.40124e-05	0.000587801	0.000254341	2.50008e-05	4.86568e-05	0.000777214	0.000376387	0.0194647	0.0342292
Alkaline phosphatase	17	ALOX12B	-2.96023e-05	2.23208e-05	-3.15086e-06	6.09267e-05	0.000753358	0.000219949	-3.4717e-06	3.32599e-05	0.000717134	0.000231702	0.000983831	0.000157805
Alkaline phosphatase	17	ALOXE3	-5.67586e-06	2.50735e-05	-4.59951e-05	5.51428e-05	0.000598946	0.00023037	1.76472e-05	4.63491e-05	0.000564922	0.000242316	0.00986761	0.134776
Alkaline phosphatase	17	MAPK7	1.40141e-05	2.8117e-05	2.58441e-05	7.27971e-05	0.000320281	0.000195157	2.07209e-05	4.50958e-05	0.00038086	0.000217192	0.0397527	0.0750617
Alkaline phosphatase	17	MFAP4	1.50067e-05	2.92244e-05	5.21813e-05	7.66725e-05	0.000321778	0.000194761	1.99499e-05	4.20109e-05	0.000408916	0.000214501	0.0283018	0.133875
Alkaline phosphatase	17	ULK2	-5.01952e-06	1.30232e-05	-1.65096e-05	8.02056e-06	0.00027434	0.000179115	8.30331e-05	7.64945e-05	0.000335844	0.000195189	0.0426609	0.100706
Alkaline phosphatase	17	UNC45B	-3.76873e-06	3.42711e-05	-5.75512e-06	0.000106309	0.000375799	0.000224644	0.000159697	0.00010461	0.000525972	0.00027095	0.0261161	0.0890141
Alkaline phosphatase	17	JUP	-5.03635e-06	1.23672e-05	1.3094e-05	7.09006e-05	0.000417092	0.000199635	6.43832e-06	3.92383e-05	0.000431588	0.000215842	0.0227742	0.0251759
Alkaline phosphatase	17	EZH1	1.89802e-05	3.35528e-05	3.13428e-05	6.53116e-05	0.000423436	0.000215066	8.39691e-06	5.23906e-05	0.000482156	0.000228969	0.0176122	0.0771741
Alkaline phosphatase	17	LSM12	-6.68208e-06	1.10195e-05	0.000107603	8.69774e-05	0.000211631	0.000138137	3.67082e-06	4.54305e-05	0.000316223	0.000170018	0.0314471	0.179971
Alkaline phosphatase	17	MRPL10	-6.12946e-06	1.79902e-05	9.10606e-05	8.95046e-05	0.000456352	0.000234486	-3.42822e-05	3.44016e-05	0.000507	0.000255037	0.0234088	0.103234
Alkaline phosphatase	17	LRRC46	-6.4759e-06	2.45531e-05	6.41003e-05	7.18022e-05	0.000267352	0.000187268	3.16327e-05	5.50986e-05	0.000356609	0.000209824	0.0446066	0.221465
Alkaline phosphatase	17	SP6	-1.21222e-05	2.18671e-05	8.24934e-05	0.000108191	0.000245689	0.000173311	2.45877e-05	4.29118e-05	0.000340647	0.000206699	0.0496728	0.494411
Alkaline phosphatase	17	HOXB5	0.000122204	0.000161388	9.61869e-05	7.69827e-05	0.000173954	0.000118105	4.05558e-05	4.58878e-05	0.000432901	0.000228019	0.0288131	0.111296
Alkaline phosphatase	17	HOXB6	6.0194e-05	6.84001e-05	3.01536e-05	5.75141e-05	0.000198011	0.000148131	4.82463e-05	5.47829e-05	0.000336605	0.000185564	0.0348422	0.161234
Alkaline phosphatase	17	PHB1	1.71263e-05	4.87548e-05	4.51386e-05	6.94745e-05	0.00017822	0.000112797	3.95402e-05	5.06023e-05	0.000280025	0.000148043	0.0292781	0.312286
Alkaline phosphatase	17	KCNH6	-1.92817e-05	1.58192e-05	-2.9116e-05	6.17626e-05	0.000321931	0.000189479	6.61315e-05	5.24067e-05	0.000339664	0.000206013	0.0495994	0.135253
Alkaline phosphatase	17	SLC16A6	2.43714e-05	3.64035e-05	0.000141401	9.7528e-05	0.000180366	0.000128644	-3.12545e-05	2.17181e-05	0.000314884	0.0001692	0.0313709	0.878348
Alkaline phosphatase	17	CCDC40	-1.73985e-05	1.62664e-05	-2.50467e-05	4.81785e-05	0.000529125	0.000275558	-2.47174e-05	4.03322e-05	0.000461963	0.000279081	0.0489317	0.120469
Alkaline phosphatase	17	GAA	-9.99179e-06	2.80596e-05	1.72594e-06	1.78256e-05	0.00039293	0.000223178	4.68635e-05	5.51004e-05	0.000431528	0.000233209	0.0321286	0.0438491
Alkaline phosphatase	18	CDH2	0.000207652	0.000252079	-1.32844e-06	0.000106909	0.000239606	0.00016623	3.71553e-06	3.47601e-05	0.000449645	0.000254285	0.0385077	0.363634
Alkaline phosphatase	18	HAUS1	-1.80903e-05	2.50152e-05	0.000102374	0.000116323	0.00026646	0.000150379	2.71734e-05	4.63561e-05	0.000377916	0.000197113	0.0276027	0.943983
Alkaline phosphatase	18	NARS1	1.31069e-07	3.35827e-05	3.98585e-05	7.08054e-05	0.000245821	0.000156267	0.000113479	8.32324e-05	0.00039929	0.000194013	0.0197923	0.0147396
Alkaline phosphatase	19	SBNO2	0.000200646	0.000150829	2.51244e-05	0.000137329	0.000553568	0.000341315	3.98931e-05	4.83484e-05	0.000819231	0.000396155	0.0193221	0.147227
Alkaline phosphatase	19	DAPK3	-5.17755e-06	4.0215e-05	-0.000104101	5.73196e-05	0.000656663	0.000238185	3.84142e-06	4.71646e-05	0.000551227	0.000251722	0.0142685	0.0139686
Alkaline phosphatase	19	MYDGF	-2.84091e-07	3.06568e-05	9.69126e-05	0.000113474	0.000241717	0.000147883	-3.07202e-05	2.55785e-05	0.000307626	0.000185128	0.0482871	0.137811
Alkaline phosphatase	19	RAB3D	1.52919e-05	3.81218e-05	-1.42993e-05	9.07623e-06	0.000287218	0.000189531	5.63306e-05	6.01672e-05	0.000344542	0.000201089	0.0433213	0.216555
Alkaline phosphatase	19	GET3	-1.22291e-05	1.3594e-05	8.22798e-05	9.04383e-05	0.000379666	0.000212913	-2.9434e-05	3.36989e-05	0.000420283	0.000233288	0.0358071	0.687411
Alkaline phosphatase	19	PRDX2	5.10899e-05	0.000108535	6.26112e-06	3.05184e-05	0.000350634	0.000172059	-2.19813e-06	3.76911e-05	0.000405787	0.000214951	0.0295256	0.636934
Alkaline phosphatase	19	THSD8	2.65731e-05	5.06424e-05	-6.17717e-06	7.7676e-06	0.0003974	0.000173751	2.67118e-05	3.87557e-05	0.000444507	0.000186979	0.00871972	0.0425652
Alkaline phosphatase	19	RNASEH2A	2.73766e-05	5.44277e-05	-1.97259e-05	3.70495e-05	0.000278318	0.000150133	2.05976e-05	3.89261e-05	0.000306566	0.000177167	0.0417813	0.168902
Alkaline phosphatase	19	NWD1	-1.37553e-05	1.33456e-05	2.17141e-06	1.87932e-05	0.000427868	0.000226051	2.24078e-05	5.51032e-05	0.000438692	0.000234158	0.0305006	0.0440889
Alkaline phosphatase	19	SUGP1	0.000534492	0.000584586	0.000425977	0.000401997	8.1218e-05	0.000209508	-1.34766e-05	4.61858e-05	0.00102821	0.000612972	0.0467304	0.853064
Alkaline phosphatase	19	NUDT19	7.47803e-05	9.46621e-05	0.000127402	0.000103016	0.000158841	0.000127547	1.45087e-05	3.74652e-05	0.000375533	0.000189525	0.0237708	0.283974
Alkaline phosphatase	19	GGN	-5.77474e-06	1.71712e-05	-8.67666e-06	2.09972e-05	0.000437047	0.000219995	3.62186e-05	5.46129e-05	0.000458815	0.000227534	0.0218755	0.347332
Alkaline phosphatase	19	MAP3K10	9.72777e-05	0.000115388	2.65757e-05	3.16613e-05	0.000273542	0.000188226	7.9283e-05	6.53191e-05	0.000476678	0.000240429	0.0237053	0.395871
Alkaline phosphatase	19	ENSG00000268797	0.00116782	0.000811241	0.000378485	0.000327174	0.000218575	0.000235283	-1.54568e-05	4.53945e-05	0.00174942	0.000780912	0.0125381	0.139934
Alkaline phosphatase	19	POU2F2	-2.17535e-06	1.85348e-05	5.46478e-05	9.79508e-05	0.000348304	0.00021926	0.000100824	7.55803e-05	0.000501601	0.000250438	0.0225943	0.193953
Alkaline phosphatase	19	LIPE	7.81953e-06	1.09045e-05	0.000129366	8.86952e-05	0.000299718	0.000226558	1.01774e-05	4.18295e-05	0.00044708	0.000247883	0.0356476	0.85027
Alkaline phosphatase	19	NECTIN2	0.000319691	0.000228048	0.000922764	0.000644983	0.00032023	0.000212923	-7.64665e-06	3.68119e-05	0.00155504	0.000689058	0.0120115	0.245599
Alkaline phosphatase	19	TOMM40	0.000435919	0.000296889	0.000570031	0.000535977	-1.60717e-05	0.000180644	1.63194e-05	5.00759e-05	0.0010062	0.000603505	0.0477313	0.543132
Alkaline phosphatase	19	APOC1	0.000925551	0.000678023	0.000417792	0.000368407	-0.000167187	0.000102319	-3.82234e-06	3.31904e-05	0.00117233	0.000703001	0.0476968	0.952768
Alkaline phosphatase	19	HIF3A	3.5851e-05	4.93428e-05	-5.04243e-05	5.55583e-05	0.000292572	0.000186744	9.18033e-05	7.62919e-05	0.000369802	0.00021239	0.040829	0.239942
Alkaline phosphatase	19	ZNF615	-1.12028e-06	3.02863e-05	9.97453e-05	0.00011499	0.000238817	0.000159858	2.16903e-05	4.99401e-05	0.000359132	0.000207126	0.0414695	0.65336
Alkaline phosphatase	19	ZNF347	-7.85545e-06	1.75727e-05	-3.1392e-06	5.52333e-05	0.000449641	0.000213351	-1.83373e-05	3.20472e-05	0.00042031	0.000223626	0.0300866	0.0681805
Alkaline phosphatase	19	ZNF665	-8.76233e-08	2.46411e-05	8.53038e-06	3.84474e-05	0.000300109	0.000154202	4.64261e-05	6.18691e-05	0.000354977	0.000172159	0.019608	0.121626
Alkaline phosphatase	19	NLRP9	0.0001191	0.000168042	-6.48304e-05	3.64524e-05	0.000414907	0.000194271	2.93485e-05	5.41924e-05	0.000498526	0.000250367	0.0232305	0.123017
Alkaline phosphatase	19	ZNF211	-2.29624e-05	1.41903e-05	4.34191e-05	0.000102526	0.000376944	0.000163109	4.73204e-05	5.43468e-05	0.000444721	0.000199905	0.013052	0.0143105
Alkaline phosphatase	20	SDCBP2	0.000122444	0.000122751	6.02518e-05	0.000120027	0.000277353	0.000176121	-2.84677e-05	3.66887e-05	0.000431582	0.000260328	0.0486749	0.562282
Alkaline phosphatase	20	DNAAF9	2.35555e-06	4.18492e-05	-3.53232e-05	4.88825e-05	0.000459682	0.000246887	7.45536e-05	5.94829e-05	0.000501268	0.000264239	0.0289123	0.0185244
Alkaline phosphatase	20	BPIFB3	-1.36067e-05	1.68582e-05	0.000136882	0.000131184	0.000222861	0.000175327	1.6763e-05	4.0062e-05	0.000362899	0.000220176	0.0496535	0.293033
Alkaline phosphatase	20	SPAG4	7.40235e-05	0.000110183	5.43706e-06	6.66404e-05	0.000342017	0.000178048	8.95709e-06	5.07249e-05	0.000430435	0.000235776	0.0339545	0.470428
Alkaline phosphatase	20	RPRD1B	7.88554e-05	0.000110973	0.000174162	0.000181654	0.000245666	0.000184372	-6.51822e-06	3.09796e-05	0.000492165	0.000275648	0.0370914	0.89806
Alkaline phosphatase	20	SGK2	3.62862e-05	5.04553e-05	7.33401e-05	5.07905e-05	0.000249749	0.000169852	5.02392e-05	5.78477e-05	0.000409614	0.000196695	0.0186492	0.390138
Alkaline phosphatase	20	PREX1	6.76423e-05	0.000113465	0.000537562	0.000494152	0.000284708	0.00024864	6.89269e-05	6.74652e-05	0.000958839	0.000521482	0.0329811	0.224312
Alkaline phosphatase	20	DDX27	-6.43056e-06	2.96521e-05	3.03771e-05	6.5545e-05	0.00038174	0.000206146	5.92135e-05	7.49067e-05	0.0004649	0.000229291	0.0213029	0.613168
Alkaline phosphatase	20	DOK5	4.32253e-06	3.58463e-05	0.00020903	0.000154998	0.000136507	0.000125345	-3.6807e-06	4.21462e-05	0.000346179	0.000197808	0.0400526	0.453982
Alkaline phosphatase	21	SOD1	1.45931e-07	2.67751e-05	3.75563e-05	5.01173e-05	0.000291063	0.000134405	3.09061e-05	3.79574e-05	0.000359672	0.000151887	0.0089417	0.007453
Alkaline phosphatase	21	TFF1	3.21109e-05	4.38197e-05	4.74992e-05	5.60332e-05	0.000253264	0.00013951	-2.55295e-05	1.63767e-05	0.000307344	0.000155511	0.0240576	0.554234
Alkaline phosphatase	21	TMPRSS3	0.000177664	0.000217457	3.4363e-05	0.000106533	0.000376277	0.000208977	-4.90713e-05	2.82655e-05	0.000539232	0.000306422	0.0392235	0.152412
Alkaline phosphatase	22	HDHD5	0.00010103	9.39602e-05	9.96952e-06	8.85038e-05	0.000153387	0.000153341	0.00013222	8.12421e-05	0.000396606	0.000206926	0.0276408	0.131452
Alkaline phosphatase	22	MMP11	-5.99712e-05	3.83747e-05	-6.54395e-05	6.47197e-05	0.000633353	0.000225521	-7.62885e-05	2.85898e-05	0.000431654	0.000241619	0.0370086	0.0296474
Alkaline phosphatase	22	SUSD2	-1.84265e-05	1.74877e-05	6.42449e-05	7.10518e-05	0.000311342	0.000193724	4.39628e-06	4.45432e-05	0.000361557	0.000212509	0.0444365	0.107123
Alkaline phosphatase	22	EWSR1	-4.16525e-06	1.16063e-05	-5.78112e-05	4.0964e-05	0.00051781	0.000245897	-1.56756e-05	4.23149e-05	0.000440158	0.000253324	0.0411468	0.0702687
Alkaline phosphatase	22	TNRC6B	-1.89957e-05	1.7057e-05	-1.72592e-05	1.91148e-05	0.000398612	0.000227117	4.39298e-05	5.8096e-05	0.000406287	0.000235682	0.0423649	0.142487
Alkaline phosphatase	22	MRTFA	1.46032e-05	2.98402e-05	7.57904e-05	0.000117584	0.000385923	0.000272476	3.4438e-05	5.40581e-05	0.000510754	0.000299692	0.044166	0.344073
Alkaline phosphatase	22	XPNPEP3	2.888e-05	8.51408e-05	0.000102822	9.02735e-05	0.000279321	0.000197844	-1.28038e-05	3.70199e-05	0.000398219	0.000233502	0.0440581	0.209185
Alkaline phosphatase	22	RBX1	1.00268e-05	9.87096e-05	0.000213154	0.000120579	0.00016829	9.72213e-05	4.26793e-06	2.16358e-05	0.000395739	0.000191619	0.0194502	0.106543
Alkaline phosphatase	22	CYB5R3	-5.26107e-05	3.24625e-05	0.000222605	0.000146456	0.000221037	0.00019409	2.27086e-05	4.46112e-05	0.000413739	0.000236547	0.0401388	0.586273
Alkaline phosphatase	22	PPARA	0.000194821	0.000251139	2.45318e-05	9.75295e-05	0.000304303	0.000162001	4.6381e-05	5.6199e-05	0.000570037	0.000279929	0.020857	0.0615089
Aspartate aminotransferase	1	TMEM240	-5.43e-06	4.99733e-06	-2.59569e-05	2.48499e-05	0.000366819	0.000205295	5.10003e-05	6.34352e-05	0.000386432	0.000216677	0.0372568	0.503006
Aspartate aminotransferase	1	GABRD	-1.86951e-05	5.44865e-06	-4.3472e-05	5.85707e-05	0.000324991	0.000174122	9.55901e-05	7.43753e-05	0.000358414	0.000197533	0.0348041	0.0150899
Aspartate aminotransferase	1	C1orf174	2.95748e-05	4.87497e-05	7.84402e-05	6.32509e-05	0.000139009	0.000116063	1.38267e-05	3.61615e-05	0.00026085	0.000141645	0.0327686	0.185682
Aspartate aminotransferase	1	CROCC	9.36462e-06	2.77025e-05	7.08373e-05	0.000115996	0.000732065	0.000365599	-2.54733e-05	5.1169e-05	0.000786794	0.000383556	0.0201182	0.17318
Aspartate aminotransferase	1	EIF4G3	1.91853e-05	4.44638e-05	-2.99619e-05	5.5959e-05	0.000541426	0.000245325	2.72289e-05	4.56042e-05	0.000557878	0.000268171	0.0187487	0.319646
Aspartate aminotransferase	1	PNRC2	7.33933e-06	1.41277e-05	7.25748e-05	8.18095e-05	0.00019539	0.000147024	1.23149e-05	3.54733e-05	0.000287619	0.000171213	0.0464894	0.239946
Aspartate aminotransferase	1	TRIM63	1.19632e-05	0.000110586	2.55924e-05	6.3456e-05	0.000495803	0.000213494	9.04134e-05	6.53422e-05	0.000623772	0.000252639	0.00677409	0.0884497
Aspartate aminotransferase	1	C1orf232	-5.19537e-06	2.5191e-05	0.000134134	0.000115409	0.000205073	0.000126468	-2.01538e-05	3.98225e-05	0.000313858	0.000179343	0.0400554	0.378269
Aspartate aminotransferase	1	ZNF593OS	1.3416e-06	2.3012e-05	9.87438e-05	7.84866e-05	0.000209066	0.000138125	-1.0381e-05	4.73038e-05	0.000298771	0.000167791	0.0374878	0.198446
Aspartate aminotransferase	1	ZNF593	-3.7851e-06	3.19859e-05	9.77853e-05	8.13089e-05	0.000217668	0.000134874	-2.21978e-05	4.11443e-05	0.00028947	0.000167674	0.042139	0.113831
Aspartate aminotransferase	1	RAB42	2.61973e-05	5.4213e-05	8.1426e-05	7.51398e-05	0.000142202	9.33583e-05	-7.61354e-06	3.58224e-05	0.000242212	0.00013987	0.0416641	0.652518
Aspartate aminotransferase	1	SERINC2	8.38178e-05	0.000113308	6.41616e-05	8.00695e-05	0.000313417	0.000197796	1.0931e-06	3.9667e-05	0.00046249	0.000256063	0.0354469	0.109102
Aspartate aminotransferase	1	P3H1	-4.1578e-05	2.23229e-05	-1.3583e-05	4.80068e-05	0.000403121	0.00020615	3.29664e-05	4.92234e-05	0.000380926	0.000219644	0.0414335	0.156888
Aspartate aminotransferase	1	ARTN	9.18537e-05	0.000142852	1.23653e-05	6.81137e-05	0.000249847	0.000123945	3.07003e-05	6.05269e-05	0.000384766	0.000187108	0.0198727	0.0173092
Aspartate aminotransferase	1	ELAVL4	1.92205e-05	2.68194e-05	5.37558e-05	5.72252e-05	0.00018023	0.000129673	5.05922e-05	5.61009e-05	0.000303799	0.000161988	0.030366	0.919191
Aspartate aminotransferase	1	SRSF11	4.20807e-05	6.56012e-05	2.28111e-05	2.75244e-05	0.000489753	0.000206699	-2.65599e-05	2.87033e-05	0.000528085	0.00022046	0.00830162	0.506169
Aspartate aminotransferase	1	RPL5	2.44763e-05	5.01996e-05	9.62351e-05	9.30149e-05	0.000225682	0.000157249	-2.65121e-06	3.76916e-05	0.000343742	0.000193751	0.0380197	0.311646
Aspartate aminotransferase	1	CCDC18	0.000222022	0.000260503	0.000149669	0.000124958	0.000338575	0.000216522	1.89662e-05	5.60449e-05	0.000729233	0.000406882	0.0365467	0.437862
Aspartate aminotransferase	1	DENND2D	0.000183627	0.000132296	7.4768e-05	8.43449e-05	0.000188117	0.000170206	-4.4034e-05	3.47213e-05	0.000402478	0.000226246	0.0376248	0.574232
Aspartate aminotransferase	1	TRIM33	1.39748e-05	3.40009e-05	1.48209e-05	4.51867e-05	0.000285771	0.000184046	7.30026e-05	5.5911e-05	0.000387569	0.000199041	0.0257565	0.162234
Aspartate aminotransferase	1	PTGFRN	4.68715e-05	6.33036e-05	3.89596e-05	0.000109898	0.000242428	0.000162724	7.61029e-05	7.74619e-05	0.000404362	0.000225177	0.036267	0.082749
Aspartate aminotransferase	1	ANKRD35	-4.61557e-06	1.86663e-05	-1.837e-05	3.79996e-05	0.000412044	0.000211243	-6.67755e-06	2.96457e-05	0.000382381	0.000217372	0.0392795	0.0556179
Aspartate aminotransferase	1	CELF3	1.6133e-05	6.32746e-05	0.000120581	0.000111271	0.000297574	0.00018739	3.50492e-05	5.7221e-05	0.000469337	0.000233818	0.0223602	0.117246
Aspartate aminotransferase	1	THEM4	2.51085e-06	1.30123e-05	8.48798e-05	7.84611e-05	0.000215071	0.000132742	4.9803e-05	5.07353e-05	0.000352265	0.000159425	0.0135666	0.632207
Aspartate aminotransferase	1	PCP4L1	2.28522e-05	6.80925e-05	0.000342058	0.000140614	7.04002e-05	6.95748e-05	-2.70605e-05	1.21155e-05	0.00040825	0.000160463	0.00547641	0.625247
Aspartate aminotransferase	1	RGS5	3.47275e-05	5.30463e-05	0.000176538	0.000166463	0.000125913	0.000122182	1.15769e-05	3.27689e-05	0.000348756	0.000208428	0.0471372	0.702352
Aspartate aminotransferase	1	NUF2	-1.87058e-05	2.37123e-05	8.53778e-05	9.4272e-05	0.000432142	0.000178272	-3.46188e-05	1.54103e-05	0.000464195	0.000197339	0.00932956	0.200729
Aspartate aminotransferase	1	GPR161	6.67597e-05	0.000132034	4.40401e-05	6.44487e-05	0.000411007	0.00020306	4.71974e-05	6.57261e-05	0.000569004	0.000260125	0.0143557	0.350877
Aspartate aminotransferase	1	MROH9	4.81546e-06	2.40282e-05	-1.65417e-05	4.7354e-05	0.000383747	0.000181603	6.57819e-05	7.15871e-05	0.000437802	0.000187361	0.00972801	0.105656
Aspartate aminotransferase	1	RCOR3	-1.50989e-05	1.44179e-05	1.02253e-05	4.75009e-05	0.000222763	0.000137837	6.48958e-05	6.01745e-05	0.000282785	0.000159576	0.0381888	0.0565494
Aspartate aminotransferase	1	RGS7	1.78911e-05	5.99553e-05	7.41943e-05	0.000163245	0.000343782	0.000198306	3.00747e-05	4.67806e-05	0.000465942	0.000259626	0.0363535	0.116261
Aspartate aminotransferase	1	NLRP3	0.000237756	0.000225769	1.50788e-05	0.000150047	0.000355925	0.000209571	6.25378e-05	5.93719e-05	0.000671297	0.000307044	0.014396	0.39354
Aspartate aminotransferase	2	PXDN	1.01481e-06	2.56842e-05	-4.21698e-05	4.79052e-05	0.000513599	0.000251792	2.58756e-05	5.24619e-05	0.000498319	0.000259024	0.0271877	0.038926
Aspartate aminotransferase	2	SLC66A3	2.53013e-05	4.4895e-05	0.00011942	9.41148e-05	0.000132888	0.00012055	1.09719e-05	2.88266e-05	0.000288581	0.00016395	0.0391889	0.273187
Aspartate aminotransferase	2	SMC6	-6.02597e-06	1.19368e-05	-5.75174e-06	1.08868e-05	0.000455462	0.000248891	0.000143612	8.67239e-05	0.000587297	0.00026439	0.0131644	0.99225
Aspartate aminotransferase	2	NT5C1B-RDH14	0.000116417	0.000129933	0.000111256	0.000169876	0.000227305	0.000173821	1.79518e-05	4.90153e-05	0.00047293	0.000278486	0.0447333	0.9038
Aspartate aminotransferase	2	ITSN2	-1.4395e-05	1.77585e-05	-1.57926e-05	1.58753e-05	0.000664452	0.000261513	3.40675e-06	4.64824e-05	0.000637671	0.00026784	0.00863776	0.5
Aspartate aminotransferase	2	NLRC4	-1.19036e-05	3.34898e-05	0.000229143	0.000179636	0.000414058	0.000171779	-3.18988e-05	2.61368e-05	0.000599399	0.000246994	0.00761684	0.0293766
Aspartate aminotransferase	2	YIPF4	1.14625e-05	2.18453e-05	0.00016068	0.00014086	7.90694e-05	0.00010744	6.89497e-05	5.59334e-05	0.000320162	0.000184278	0.0411595	0.347918
Aspartate aminotransferase	2	KCNG3	4.30143e-05	7.7595e-05	8.79204e-05	0.000100303	0.000150697	0.000112245	4.37692e-05	5.27799e-05	0.000325401	0.000178456	0.0341196	0.731717
Aspartate aminotransferase	2	SPRED2	1.92516e-05	2.74432e-05	5.37439e-05	7.57411e-05	0.000179586	0.000174312	0.000139222	9.76219e-05	0.000391804	0.000217919	0.0360937	0.457162
Aspartate aminotransferase	2	ENSG00000289685	3.11862e-05	4.64742e-05	2.72747e-05	8.80361e-05	0.000232195	0.000172129	0.000103011	7.0383e-05	0.000393667	0.000212241	0.0318116	0.605537
Aspartate aminotransferase	2	DUSP2	9.97369e-06	5.00558e-05	-6.67471e-05	4.14927e-05	0.000323731	0.000154712	3.93454e-05	5.95576e-05	0.000306303	0.000175829	0.0407498	0.102649
Aspartate aminotransferase	2	CIAO1	2.08081e-06	1.71067e-05	1.6219e-05	4.33827e-05	0.000302311	0.000181368	1.23451e-05	5.02089e-05	0.000332955	0.000195007	0.0438738	0.0929677
Aspartate aminotransferase	2	REV1	2.67441e-05	4.39502e-05	5.49357e-05	7.96223e-05	0.000371669	0.000223078	9.18267e-07	4.03691e-05	0.000454267	0.000250183	0.0347052	0.784091
Aspartate aminotransferase	2	BIN1	1.55769e-05	5.98911e-05	1.9425e-05	9.59569e-05	0.000415162	0.000214808	5.21204e-06	4.30649e-05	0.000455376	0.000256564	0.037957	0.212794
Aspartate aminotransferase	2	MGAT5	3.48077e-05	5.17023e-05	0.00030462	0.000352529	0.000277198	0.000191356	1.61285e-05	5.0718e-05	0.000632754	0.000366516	0.0421375	0.0534859
Aspartate aminotransferase	2	ACVR2A	4.74088e-05	7.4404e-05	1.56734e-05	3.73973e-05	0.000228262	0.000149906	9.79593e-05	6.584e-05	0.000389303	0.000201502	0.0266794	0.622814
Aspartate aminotransferase	2	IFIH1	1.64834e-05	4.57804e-05	-5.97556e-06	5.58076e-05	0.00035804	0.000180169	3.36863e-05	4.02643e-05	0.000402234	0.000199346	0.0218077	0.0413508
Aspartate aminotransferase	2	SESTD1	2.22988e-05	3.77748e-05	0.000111404	0.00011716	0.000211028	0.000163432	9.39965e-07	3.46965e-05	0.00034567	0.000205262	0.0460867	0.633275
Aspartate aminotransferase	2	ITPRID2	-4.63252e-06	1.88993e-05	6.78228e-05	0.000137789	0.000379148	0.000212131	3.37695e-06	4.35529e-05	0.000445715	0.000261207	0.0439699	0.101542
Aspartate aminotransferase	2	PDE1A	-2.7524e-05	2.99463e-05	-4.23928e-05	2.57421e-05	0.000399436	0.000199292	3.56226e-05	5.54601e-05	0.000365142	0.000213559	0.0436519	0.82339
Aspartate aminotransferase	2	IDH1	-3.29624e-06	2.17052e-05	0.000127078	0.000136803	0.000248014	0.000139231	-1.62271e-05	3.13118e-05	0.000355568	0.000202696	0.0396987	0.23225
Aspartate aminotransferase	2	MAP2	-9.0282e-06	2.40449e-05	3.91848e-05	6.77856e-05	0.000394558	0.000204405	5.24025e-05	6.27615e-05	0.000477117	0.000219395	0.0148265	0.30465
Aspartate aminotransferase	2	GPR55	1.67372e-05	6.21586e-05	3.09903e-05	4.93313e-05	0.000235692	0.000116326	2.1456e-05	3.15006e-05	0.000304876	0.000141005	0.0153028	0.128516
Aspartate aminotransferase	2	COPS7B	-9.90972e-06	1.60049e-05	-9.69289e-06	5.03232e-05	0.000420117	0.000202088	-2.5738e-05	2.14145e-05	0.000374777	0.000207548	0.0354798	0.0359109
Aspartate aminotransferase	2	COPS9	1.01115e-05	5.06599e-05	3.12135e-05	6.48206e-05	0.000305168	0.00014728	-3.60402e-05	2.78019e-05	0.000310453	0.000170628	0.0344197	0.214539
Aspartate aminotransferase	2	RTP5	3.29661e-05	4.80692e-05	-1.52245e-05	2.67151e-05	0.000272468	0.000160913	2.78471e-06	2.56778e-05	0.000292994	0.000170256	0.0426342	0.140329
Aspartate aminotransferase	2	FAM240C	4.42455e-05	5.56918e-05	-1.07228e-05	2.16327e-05	0.000208973	0.00012301	3.35615e-05	5.47397e-05	0.000276057	0.000150787	0.0335671	0.0246338
Aspartate aminotransferase	3	GALNT15	6.43308e-05	9.26497e-05	-4.59255e-05	8.47357e-05	0.00031571	0.000196918	4.63966e-05	6.06323e-05	0.000380512	0.000223919	0.0446286	0.299937
Aspartate aminotransferase	3	SCN10A	-1.64662e-05	2.14841e-05	4.35639e-05	6.74414e-05	0.000436259	0.000240165	2.52015e-05	4.83096e-05	0.000488559	0.000251734	0.0261428	0.0254286
Aspartate aminotransferase	3	IP6K2	2.69864e-06	1.70842e-05	0.000130526	0.000102266	0.000191228	0.000198776	7.47273e-05	8.25974e-05	0.00039918	0.000236954	0.0460299	0.506345
Aspartate aminotransferase	3	CCDC71	1.32894e-05	2.10915e-05	9.15601e-05	7.24422e-05	0.00014786	0.000133457	1.92469e-05	3.76365e-05	0.000271957	0.000156992	0.0416102	0.454858
Aspartate aminotransferase	3	TRAIP	-1.29656e-05	3.57874e-05	0.000127853	0.000115803	0.000276706	0.000167887	-7.24389e-06	3.08399e-05	0.00038435	0.000216734	0.0380835	0.384472
Aspartate aminotransferase	3	CAMKV	2.52305e-05	3.82025e-05	0.000125553	9.19118e-05	0.000410808	0.000151333	1.70097e-05	5.21059e-05	0.000578601	0.000192812	0.00134611	0.00352115
Aspartate aminotransferase	3	ENSG00000272104	-1.05912e-05	4.86721e-06	4.86127e-05	7.92034e-05	0.000385835	0.000244534	3.33303e-05	6.39298e-05	0.000457187	0.000267411	0.0436626	0.233893
Aspartate aminotransferase	3	CACNA2D2	4.91048e-05	9.857e-05	-7.22246e-06	1.71098e-05	0.00044896	0.000230112	1.65659e-05	5.81038e-05	0.000507409	0.000265365	0.0279306	0.0671356
Aspartate aminotransferase	3	TEX264	7.41221e-05	0.000116641	8.56328e-05	0.000100162	0.000174498	0.000165804	9.37655e-05	7.64487e-05	0.000428018	0.000238523	0.0363706	0.679218
Aspartate aminotransferase	3	RIOX2	-5.03598e-08	1.19502e-05	0.00017298	0.000138466	0.000224315	0.000168185	4.34426e-05	4.33638e-05	0.000440688	0.000220738	0.0229436	0.124367
Aspartate aminotransferase	3	ZDHHC23	-6.44125e-06	1.68259e-05	6.17776e-05	7.42831e-05	0.000240481	0.000155721	4.86488e-05	5.32359e-05	0.000344466	0.000179286	0.0273456	0.158631
Aspartate aminotransferase	3	EFCC1	4.89717e-05	0.000119169	-6.15204e-05	4.56899e-05	0.000482528	0.000189654	-2.38059e-05	2.80654e-05	0.000446174	0.000222363	0.0224008	0.0511742
Aspartate aminotransferase	3	NPHP3-ACAD11	0.000171883	0.00022489	-1.22696e-05	5.99825e-05	0.00031648	0.000255061	0.000107442	8.42217e-05	0.000583536	0.000340619	0.0433412	0.603968
Aspartate aminotransferase	3	BFSP2	8.14204e-06	2.67377e-05	-5.42124e-05	3.59107e-05	0.000384295	0.000187615	2.22797e-05	4.20799e-05	0.000360504	0.000199201	0.0351673	0.245263
Aspartate aminotransferase	3	GFM1	-2.54655e-06	3.00487e-05	6.19569e-05	7.06293e-05	0.000397314	0.000217592	-5.34699e-05	3.90332e-05	0.000403254	0.000232194	0.041219	0.29696
Aspartate aminotransferase	3	SI	3.28117e-06	2.14557e-05	6.24158e-05	9.03704e-05	0.00048821	0.000299759	1.12151e-05	5.20192e-05	0.000565123	0.000316391	0.0370372	0.0460385
Aspartate aminotransferase	3	TNFSF10	1.81924e-05	6.69386e-05	0.000673514	0.000386121	6.09041e-05	0.000113762	1.61437e-06	2.48687e-05	0.000754225	0.000416137	0.0349588	0.779565
Aspartate aminotransferase	4	LETM1	-2.5528e-05	2.15769e-05	-2.50842e-06	9.90897e-05	0.000493075	0.000256793	5.21523e-06	4.6295e-05	0.000470253	0.000279252	0.0460934	0.0807663
Aspartate aminotransferase	4	SH3TC1	3.70922e-05	8.91922e-05	7.38215e-06	5.11299e-05	0.000593339	0.000252866	3.20672e-05	4.67205e-05	0.000669881	0.000272349	0.00695379	0.00947217
Aspartate aminotransferase	4	GABRA4	7.20687e-06	2.02214e-05	4.08553e-05	6.84526e-05	0.000303879	0.00014556	5.63556e-06	3.26343e-05	0.000357577	0.000166084	0.0156598	0.762318
Aspartate aminotransferase	4	ATP10D	-8.53723e-06	2.2361e-05	0.000175694	0.000135887	0.000314353	0.000202337	-1.55806e-06	3.75748e-05	0.000479952	0.000242555	0.0239229	0.522624
Aspartate aminotransferase	4	CSN2	6.42848e-05	0.000108125	4.52693e-05	7.8043e-05	0.0002626	0.000134776	-1.25787e-05	1.89693e-05	0.000359575	0.000210443	0.0437572	0.300796
Aspartate aminotransferase	4	WDFY3	-3.27732e-05	7.8578e-05	0.000236304	0.000363561	0.000617256	0.000304552	-3.64615e-05	3.62433e-05	0.000784325	0.000452338	0.0414647	0.0105522
Aspartate aminotransferase	4	CENPE	7.50595e-06	2.50355e-05	0.000332581	0.000175767	0.00021747	0.000261456	-1.12678e-05	3.50291e-05	0.00054629	0.000312578	0.0402587	0.725599
Aspartate aminotransferase	4	SEC24D	-2.34552e-05	3.45406e-05	4.22912e-05	6.38889e-05	0.000491763	0.000208137	8.07705e-05	7.59829e-05	0.00059137	0.000234109	0.00576773	0.012177
Aspartate aminotransferase	4	NR3C2	2.67916e-05	4.87171e-05	0.000219183	0.000169736	0.000301484	0.000191666	2.63597e-05	6.05447e-05	0.000573819	0.00025899	0.0133594	0.269108
Aspartate aminotransferase	4	PLRG1	-1.77376e-06	1.27155e-05	8.52339e-05	9.36544e-05	0.000201628	0.000131086	1.68346e-05	4.24167e-05	0.000301922	0.000167423	0.0356668	0.519696
Aspartate aminotransferase	4	CTSO	6.43358e-05	6.33534e-05	7.04094e-05	8.75771e-05	0.000283691	0.000159679	-2.44608e-05	3.41835e-05	0.000393976	0.000206087	0.0279575	0.672238
Aspartate aminotransferase	4	GRIA2	-1.35366e-05	1.08005e-05	1.71332e-05	6.89328e-05	0.000278916	0.000163309	4.81951e-05	5.68888e-05	0.000330708	0.000184142	0.036252	0.114717
Aspartate aminotransferase	5	DNAJC21	0.000100701	9.89492e-05	7.21229e-05	8.6599e-05	0.000293481	0.000203573	-2.28188e-05	2.71226e-05	0.000443486	0.000252468	0.0394928	0.486077
Aspartate aminotransferase	5	NADK2	5.0517e-05	8.7056e-05	0.000113359	0.000126686	0.000399697	0.000204181	3.80952e-05	5.57333e-05	0.000601669	0.00026593	0.011833	0.0593321
Aspartate aminotransferase	5	ANKRD55	7.19114e-06	3.82175e-05	0.000132934	0.000123362	0.000254587	0.000168866	9.13081e-05	7.23661e-05	0.00048602	0.000221875	0.0142435	0.0422643
Aspartate aminotransferase	5	EPB41L4A	2.01459e-05	3.10672e-05	-2.55467e-05	2.66711e-05	0.000383185	0.000229556	3.27792e-05	5.87447e-05	0.000410563	0.000240177	0.0436867	0.981295
Aspartate aminotransferase	5	ENSG00000283782	0.00020571	0.000224653	4.87829e-05	8.10486e-05	0.000323588	0.000220883	4.61571e-05	5.90927e-05	0.000624238	0.000333088	0.0304588	0.163038
Aspartate aminotransferase	5	CXCL14	-2.08865e-05	2.84186e-05	0.00015716	9.57331e-05	9.86337e-05	9.40704e-05	1.47917e-06	1.97204e-05	0.000236387	0.000141292	0.0471598	0.201826
Aspartate aminotransferase	5	HSPA9	-1.60844e-05	2.15912e-05	-3.45092e-05	5.25304e-05	0.000361651	0.000183083	5.57508e-05	5.46718e-05	0.000366808	0.000197693	0.0317665	0.446719
Aspartate aminotransferase	5	PCDHB7	-4.4455e-06	2.1288e-05	-1.94094e-05	3.63583e-05	0.000489132	0.000245311	-1.05877e-05	3.27461e-05	0.000454689	0.000254242	0.0368549	0.214028
Aspartate aminotransferase	5	PCDHB8	-9.85279e-06	1.90681e-05	-1.69097e-05	2.83805e-05	0.000536221	0.00027207	-1.74981e-05	3.89783e-05	0.00049196	0.000280101	0.0395129	0.203629
Aspartate aminotransferase	5	ARAP3	3.37455e-05	7.43015e-05	-4.5087e-05	7.67275e-05	0.000473535	0.000260701	4.14717e-05	5.20546e-05	0.000503665	0.000279834	0.0359405	0.139647
Aspartate aminotransferase	5	KCNIP1	3.04367e-05	6.16886e-05	8.745e-05	0.000123128	0.000366292	0.000199414	-2.3736e-05	3.72477e-05	0.000460443	0.00023599	0.0255218	0.105717
Aspartate aminotransferase	5	SLC34A1	-1.97226e-05	2.80993e-05	2.17364e-05	7.93362e-05	0.000442277	0.000234996	-1.26979e-05	3.75139e-05	0.000431593	0.000253788	0.0445086	0.0900437
Aspartate aminotransferase	6	RREB1	0.000119517	0.000122339	0.000297992	0.000276653	0.000107961	0.000210665	8.18021e-05	8.75109e-05	0.000607273	0.000354514	0.0433587	0.556906
Aspartate aminotransferase	6	DTNBP1	3.1476e-05	4.37798e-05	3.96851e-06	6.12528e-05	0.000460709	0.000264296	7.21112e-06	3.43821e-05	0.000503364	0.000272168	0.0321957	0.101005
Aspartate aminotransferase	6	ZKSCAN3	-4.95985e-06	1.48535e-05	-8.54114e-06	4.3457e-05	0.000283738	0.000137862	2.36603e-05	4.58849e-05	0.000293898	0.000155496	0.0293744	0.110889
Aspartate aminotransferase	6	HLA-B	0.000239599	0.000191642	0.000274729	0.000291802	0.000137678	0.000158013	8.88236e-05	7.44386e-05	0.000740829	0.000407938	0.0346826	0.719327
Aspartate aminotransferase	6	MSH5-SAPCD1	0.000104105	0.000233651	0.00032138	0.000268977	0.000435159	0.000253767	-5.28921e-05	3.3736e-05	0.000807752	0.000448763	0.0359341	0.554629
Aspartate aminotransferase	6	CYP21A2	1.65583e-05	6.68983e-05	0.000733486	0.000337759	0.000174925	0.000239575	-4.98951e-05	3.2484e-05	0.000875073	0.000425359	0.0198307	0.682953
Aspartate aminotransferase	6	GPSM3	0.000328132	0.000504311	0.000254682	0.000529592	0.000191866	0.000218257	-2.41018e-05	3.47917e-05	0.000750579	0.000425469	0.0388558	0.701878
Aspartate aminotransferase	6	KIFC1	2.55101e-05	9.0561e-05	-2.87329e-05	4.98819e-05	0.000511049	0.000221566	3.93371e-05	5.08303e-05	0.000547163	0.000258541	0.0171576	0.438523
Aspartate aminotransferase	6	PHF1	-1.29698e-05	2.24765e-05	-5.96373e-05	7.36107e-05	0.000484396	0.000218445	2.47482e-05	5.56363e-05	0.000436537	0.00024236	0.0358363	0.104395
Aspartate aminotransferase	6	UQCC2	-4.66653e-06	4.56344e-05	-1.48466e-05	5.55017e-05	0.000552504	0.000219645	7.87186e-05	6.65976e-05	0.000611709	0.000235709	0.00472697	0.0871626
Aspartate aminotransferase	6	MAPK14	5.71433e-06	5.08417e-05	3.3293e-05	5.57059e-05	0.000278034	0.000152315	1.25997e-07	2.66386e-05	0.000317168	0.000171269	0.0320222	0.367844
Aspartate aminotransferase	6	GNMT	1.56741e-05	1.76194e-05	6.2695e-05	7.64654e-05	0.000401238	0.000187386	-9.33433e-06	3.6863e-05	0.000470272	0.000207201	0.0116147	0.0618602
Aspartate aminotransferase	6	PEX6	2.83043e-05	4.2797e-05	0.000161249	0.000161144	0.000358122	0.00020046	-4.7288e-05	3.97678e-05	0.000500387	0.000265479	0.0297253	0.0989118
Aspartate aminotransferase	6	TTBK1	1.68427e-05	3.6118e-05	5.24765e-05	0.000102845	0.000412914	0.000208214	3.05608e-06	3.07827e-05	0.000485289	0.00023685	0.0202345	0.0675442
Aspartate aminotransferase	6	MMUT	0.000172141	0.000289436	5.3444e-05	6.95246e-05	0.000398896	0.000174913	-9.80401e-06	2.58373e-05	0.000614677	0.000350346	0.0396737	0.0562085
Aspartate aminotransferase	6	PKHD1	3.95334e-05	8.83048e-05	-1.6131e-05	7.58446e-05	0.00055632	0.000317728	6.4813e-05	7.03223e-05	0.000644536	0.000344502	0.030678	0.101846
Aspartate aminotransferase	6	ADGRB3	3.78427e-05	5.91034e-05	-5.864e-05	0.000118256	0.000461967	0.000241579	1.77913e-05	4.78099e-05	0.000458961	0.000275006	0.0475673	0.501797
Aspartate aminotransferase	6	FBXL4	1.57821e-06	1.99552e-05	3.07693e-05	3.36237e-05	0.00041068	0.00018684	3.07018e-05	4.10674e-05	0.000473729	0.000195164	0.00760504	0.163372
Aspartate aminotransferase	6	TRMT11	-2.91423e-07	1.63927e-05	8.77208e-05	0.00010065	0.000305545	0.00019356	1.78629e-05	3.68697e-05	0.000410837	0.000216423	0.0288279	0.837485
Aspartate aminotransferase	6	CENPW	4.79405e-05	7.15226e-05	0.000134455	8.73232e-05	4.38272e-05	6.49561e-05	2.22346e-05	3.89209e-05	0.000248458	0.000140821	0.0388363	0.800804
Aspartate aminotransferase	6	RSPO3	2.59729e-05	3.12606e-05	2.30204e-06	4.15837e-05	0.000143438	0.000108458	0.000102734	9.10262e-05	0.000274447	0.000148447	0.0322442	0.0958999
Aspartate aminotransferase	6	PCMT1	1.01722e-05	2.24917e-05	0.000124144	8.97416e-05	0.000277241	0.000158479	3.61702e-05	4.58726e-05	0.000447728	0.000193025	0.0101831	0.873229
Aspartate aminotransferase	6	MRPL18	-1.0298e-05	1.4743e-05	-1.14568e-06	3.57598e-05	0.000372592	0.000185054	-8.38107e-06	4.05737e-05	0.000352767	0.000193013	0.0337984	0.126549
Aspartate aminotransferase	6	ENSG00000285733	1.28048e-05	5.85135e-05	5.69706e-05	0.000107538	0.000453965	0.00025888	1.30708e-05	4.28978e-05	0.000536811	0.000284349	0.0295224	0.202832
Aspartate aminotransferase	6	WDR27	8.06571e-06	4.46406e-05	2.07512e-05	5.22644e-05	0.000449846	0.000268844	1.3978e-05	4.56799e-05	0.000492641	0.00027781	0.0380893	0.209286
Aspartate aminotransferase	7	CCZ1B	1.22111e-07	1.13885e-05	9.53753e-06	4.25923e-05	0.00039073	0.000188557	-1.61888e-05	3.06948e-05	0.0003842	0.000196098	0.0250433	0.107609
Aspartate aminotransferase	7	RAPGEF5	0.000157021	0.000160775	-7.11775e-05	4.09495e-05	0.000441773	0.000208735	3.88942e-05	6.57434e-05	0.000566511	0.000250257	0.0117958	0.0410022
Aspartate aminotransferase	7	IGFBP1	-8.73015e-06	2.72585e-05	0.000102143	0.000102807	0.000159515	0.000115121	1.83463e-05	3.62089e-05	0.000271274	0.000164543	0.0496096	0.113916
Aspartate aminotransferase	7	ABCA13	2.01121e-05	4.08255e-05	-0.000106472	5.1289e-05	0.00070739	0.00034265	0.000103943	8.08426e-05	0.000724973	0.000355793	0.0207937	0.109326
Aspartate aminotransferase	7	DDC	0.0001581	0.000197311	4.31226e-07	7.19136e-05	0.000413921	0.000178636	-3.52143e-05	2.61979e-05	0.000537238	0.000276578	0.0260415	0.921573
Aspartate aminotransferase	7	PLOD3	3.13552e-05	4.48244e-05	-1.87215e-05	1.19485e-05	0.000433447	0.00023933	-1.65854e-06	4.81235e-05	0.000444422	0.000247147	0.0360719	0.13439
Aspartate aminotransferase	7	ZNHIT1	7.79494e-05	0.00013991	-2.5663e-05	2.84754e-05	0.000362544	0.000206212	5.21839e-05	7.0058e-05	0.000467014	0.000247146	0.0294039	0.384085
Aspartate aminotransferase	7	RELN	0.00016495	0.000167293	-0.000160659	7.97351e-05	0.000577402	0.000312268	3.81301e-05	6.16808e-05	0.000619823	0.000345087	0.0362365	0.0565633
Aspartate aminotransferase	7	CFTR	-1.37674e-05	7.89651e-06	2.20442e-05	7.14662e-05	0.000601809	0.000305779	6.80011e-05	7.09276e-05	0.000678087	0.00032325	0.0179651	0.0411865
Aspartate aminotransferase	8	TNFRSF10B	0.000382246	0.000240021	3.4888e-05	0.000109422	0.000183989	0.000148356	3.45562e-05	4.97408e-05	0.00063568	0.000277932	0.0110927	0.314757
Aspartate aminotransferase	8	KAT6A	-3.45232e-06	1.6867e-05	-3.54686e-06	9.86872e-05	0.000505034	0.000220335	-4.05814e-06	3.16331e-05	0.000493977	0.000243943	0.0214353	0.110874
Aspartate aminotransferase	8	PRDM14	9.48435e-06	3.24436e-05	1.7561e-05	6.74988e-05	0.000180376	0.00012702	4.4219e-05	5.18461e-05	0.00025164	0.000152277	0.0492148	0.261939
Aspartate aminotransferase	8	LRP12	-2.68244e-06	1.06831e-05	-1.13646e-05	1.97302e-05	0.000230855	0.000139343	3.21132e-05	4.03441e-05	0.000248921	0.000145937	0.0440344	0.163219
Aspartate aminotransferase	8	ATAD2	-2.46581e-05	2.32035e-05	0.000130535	9.86784e-05	0.000206613	0.000181798	8.0009e-05	7.68907e-05	0.0003925	0.000216706	0.0350542	0.506375
Aspartate aminotransferase	8	ANXA13	-1.77495e-05	2.57334e-05	-1.71075e-05	6.11152e-05	0.000325642	0.000154914	1.35759e-05	3.94262e-05	0.00030436	0.000170049	0.0367401	0.259275
Aspartate aminotransferase	8	TG	0.000109493	0.000100456	6.91725e-05	0.000177981	0.000606851	0.000407483	-4.48841e-06	5.04643e-05	0.000781028	0.000456131	0.0434217	0.249031
Aspartate aminotransferase	8	COL22A1	5.41457e-05	5.1291e-05	-1.67239e-05	6.13794e-05	0.000456275	0.000291728	2.47342e-05	5.59808e-05	0.000518431	0.000306413	0.0453291	0.119007
Aspartate aminotransferase	8	PTP4A3	9.62534e-05	0.00015344	4.39937e-05	5.78071e-05	0.000447369	0.000207207	-1.53949e-05	4.06208e-05	0.000572221	0.000267838	0.0163216	0.0803142
Aspartate aminotransferase	8	MROH5	-3.10572e-05	1.68387e-05	-3.2621e-05	0.000112169	0.000650656	0.000287144	-5.98429e-05	4.01187e-05	0.000527135	0.000305678	0.0423108	0.0508755
Aspartate aminotransferase	8	GML	-3.72552e-05	1.3308e-05	6.64392e-06	2.31297e-05	0.000401409	0.000224373	1.0955e-05	4.33435e-05	0.000381753	0.000230312	0.0487045	0.336299
Aspartate aminotransferase	8	GSDMD	0.000139036	0.000158311	2.97308e-05	8.46255e-05	0.000294028	0.000225088	-2.19216e-06	4.16143e-05	0.000460602	0.000272699	0.045605	0.735059
Aspartate aminotransferase	8	PLEC	-7.53668e-06	2.29496e-05	4.45096e-05	6.26955e-05	0.000974265	0.000475757	-0.000102034	5.00493e-05	0.000909204	0.000483476	0.0300161	0.119898
Aspartate aminotransferase	8	SCRT1	-7.88442e-06	1.28251e-05	-1.48987e-05	5.41929e-05	0.000286313	0.000138955	3.27882e-05	5.04457e-05	0.000296318	0.000156522	0.0291697	0.0627713
Aspartate aminotransferase	8	PPP1R16A	3.93238e-05	9.12059e-05	8.88321e-05	0.000181904	0.000958037	0.000337787	7.10991e-05	6.91562e-05	0.00115729	0.000406215	0.00219312	0.010079
Aspartate aminotransferase	9	KDM4C	8.07817e-05	8.20729e-05	0.000120584	0.000145174	0.000513758	0.000270997	2.19988e-05	5.35783e-05	0.000737123	0.000319705	0.0105655	0.267012
Aspartate aminotransferase	9	SNAPC3	1.84692e-06	3.76571e-05	-1.13753e-05	4.66683e-05	0.000376139	0.000208307	8.38908e-05	6.44357e-05	0.000450502	0.000226254	0.0232331	0.191531
Aspartate aminotransferase	9	CNTLN	-1.51879e-05	8.5953e-06	-1.63244e-05	2.36789e-05	0.000494475	0.000263734	1.7459e-05	4.14271e-05	0.000480422	0.000267205	0.0360922	0.0620632
Aspartate aminotransferase	9	NFX1	-1.4282e-05	4.648e-05	0.000581522	0.00021007	9.46451e-05	0.000186418	-1.25896e-05	3.88633e-05	0.000649295	0.000279344	0.0100532	0.489315
Aspartate aminotransferase	9	SPMIP6	0.00011044	0.000148393	0.000114813	0.000122666	0.000202919	0.000178411	3.60575e-05	4.5515e-05	0.00046423	0.000276212	0.0464104	0.524539
Aspartate aminotransferase	9	CD72	0.000142469	0.000183483	-1.79683e-05	0.000110115	0.000230837	0.000184125	3.1654e-05	5.03539e-05	0.000386992	0.000221894	0.0405761	0.106441
Aspartate aminotransferase	9	CCDC107	6.16353e-05	9.58576e-05	2.20491e-05	5.42262e-05	0.000341231	0.000171183	4.25175e-06	3.98281e-05	0.000429167	0.000211844	0.0213894	0.0779439
Aspartate aminotransferase	9	CLTA	-1.46108e-05	3.67202e-05	0.000264377	0.000157156	0.00023761	0.000182002	7.23874e-05	6.62628e-05	0.000559764	0.000246462	0.0115675	0.356252
Aspartate aminotransferase	9	GNE	-1.75644e-05	6.53761e-05	0.00024201	0.000147254	9.2589e-05	0.000150157	7.54688e-05	6.11228e-05	0.000392503	0.000222135	0.0386177	0.666552
Aspartate aminotransferase	9	PCSK5	0.00026602	0.000227328	-0.000115682	0.000116373	0.000284943	0.00024974	9.7387e-05	6.86882e-05	0.000532668	0.000323439	0.0497905	0.0554749
Aspartate aminotransferase	9	SPIN1	6.85378e-05	0.00015962	-3.96414e-05	1.39689e-05	0.000442713	0.000156822	-2.5205e-05	3.30592e-05	0.000446404	0.00022256	0.0224404	0.00490555
Aspartate aminotransferase	9	BICD2	2.35063e-05	6.22398e-05	-4.63753e-05	9.17477e-05	0.000467925	0.000211446	-1.3065e-05	4.84604e-05	0.000431991	0.000250494	0.0423037	0.496694
Aspartate aminotransferase	9	NUTM2G	-8.83845e-06	6.14415e-06	0.000127002	8.33007e-05	0.000205287	0.000159575	6.26206e-05	5.91247e-05	0.00038607	0.000188174	0.0201011	0.0487893
Aspartate aminotransferase	9	ABCA1	0.000167756	0.000150088	7.59297e-06	0.000106909	0.00046718	0.000274094	-5.32525e-07	4.39162e-05	0.000641996	0.000318932	0.0220596	0.154814
Aspartate aminotransferase	9	ZFP37	-6.57644e-06	2.65857e-05	6.8959e-06	2.47657e-05	0.000235482	0.000135886	3.74135e-05	4.28953e-05	0.000273215	0.000147287	0.0317993	0.265201
Aspartate aminotransferase	9	OLFML2A	-6.14069e-06	1.90831e-05	2.40623e-05	6.27729e-05	0.000330572	0.000182092	1.7499e-05	3.94155e-05	0.000365992	0.000197064	0.0316396	0.112777
Aspartate aminotransferase	9	CRAT	-9.02573e-07	3.87513e-05	4.37349e-05	8.30612e-05	0.000387209	0.00022132	-1.65117e-05	4.12004e-05	0.000413529	0.000240992	0.0430861	0.109277
Aspartate aminotransferase	9	TSC1	-1.30436e-05	2.17346e-05	0.000136665	0.000119607	0.000316753	0.000225032	2.70981e-05	4.60131e-05	0.000467472	0.000256292	0.0340774	0.406177
Aspartate aminotransferase	9	BRD3	0.000171051	0.000175378	3.6914e-06	5.30782e-05	0.000279802	0.000182848	-1.63834e-05	2.6541e-05	0.000438161	0.000265431	0.0493945	0.353854
Aspartate aminotransferase	9	FCN1	4.80456e-06	2.22864e-05	3.64778e-05	0.000100322	0.000432087	0.000188318	-1.97014e-05	5.18847e-05	0.000453668	0.000219521	0.0193847	0.0576484
Aspartate aminotransferase	9	NACC2	-1.11268e-05	2.78844e-05	4.06283e-05	4.34757e-05	0.000309961	0.000148318	5.35626e-05	5.23793e-05	0.000393025	0.000161293	0.00741069	0.0402823
Aspartate aminotransferase	10	CDNF	2.08021e-05	3.58622e-05	8.5154e-05	0.000110879	0.000300503	0.000185904	-1.08417e-05	4.34046e-05	0.000395617	0.000224017	0.0386968	0.108675
Aspartate aminotransferase	10	MSANTD7	-1.28206e-06	1.83652e-05	8.91524e-05	0.000151551	0.000323999	0.000185247	-6.95907e-07	3.24888e-05	0.000411174	0.00023719	0.0415015	0.544832
Aspartate aminotransferase	10	HSPA14	-1.10939e-05	1.38446e-05	8.74577e-05	0.000155107	0.000416942	0.000211362	4.9881e-06	4.56371e-05	0.000498294	0.000259759	0.0275369	0.0867768
Aspartate aminotransferase	10	CACNB2	0.000857028	0.000822706	0.000565088	0.000288044	0.000137441	0.000222246	-4.48898e-06	3.66966e-05	0.00155507	0.000756471	0.0199062	0.0705672
Aspartate aminotransferase	10	NSUN6	4.0237e-05	5.12598e-05	0.000462534	0.000184973	9.5982e-05	0.000200846	6.67397e-05	6.09515e-05	0.000665493	0.000283422	0.00943564	0.72977
Aspartate aminotransferase	10	ZWINT	2.81462e-05	2.34252e-05	7.29502e-05	5.9196e-05	0.000186311	0.000127466	2.69968e-05	3.67484e-05	0.000314405	0.000150449	0.0183189	0.255077
Aspartate aminotransferase	10	EGR2	2.46437e-05	3.96331e-05	3.36248e-05	4.97257e-05	0.000173093	0.000118157	4.62748e-06	3.29369e-05	0.000235989	0.000140663	0.0467038	0.699307
Aspartate aminotransferase	10	HPSE2	0.000439918	0.000623876	7.73445e-05	0.000206645	0.000537337	0.00022877	-4.99775e-05	1.88718e-05	0.00100462	0.000583206	0.0424821	0.0464581
Aspartate aminotransferase	10	CNNM1	0.000328455	0.000608435	0.00036152	0.000359684	0.00772091	0.000837208	0.000212536	0.0001167	0.00862342	0.00107964	6.89572e-16	1e-20
Aspartate aminotransferase	10	GOT1	0.00124573	0.00126987	-0.000483363	0.000607078	0.01032	0.00122753	0.000681028	0.000255728	0.0117634	0.00146972	6.03003e-16	1e-20
Aspartate aminotransferase	10	HIF1AN	-4.53982e-05	8.27324e-05	6.93294e-05	8.11162e-05	0.000364353	0.000172728	-1.43049e-05	3.6028e-05	0.000373979	0.000217085	0.0424686	0.423141
Aspartate aminotransferase	10	FBXW4	2.41199e-05	6.45754e-05	7.06562e-05	7.26518e-05	0.000407395	0.00018055	-5.21741e-05	2.37863e-05	0.000449997	0.000213323	0.0174523	0.528766
Aspartate aminotransferase	10	OGA	2.58742e-05	4.4901e-05	0.000117983	8.53933e-05	0.000362616	0.000207024	3.93251e-05	5.86216e-05	0.000545798	0.000242174	0.0121062	0.0540242
Aspartate aminotransferase	10	NOLC1	-2.92437e-05	2.59239e-05	-6.90364e-05	7.61823e-05	0.000514767	0.000201374	-1.45947e-05	4.17677e-05	0.000401892	0.000225221	0.0371766	0.0325852
Aspartate aminotransferase	10	PDCD11	2.85549e-05	5.58243e-05	0.000270144	0.000302344	0.000553026	0.000355466	3.91943e-05	5.09391e-05	0.000890919	0.000465481	0.0278117	0.103535
Aspartate aminotransferase	10	FGFR2	0.000138297	8.09386e-05	4.31216e-05	0.000129937	0.000306473	0.000219204	-5.17428e-05	2.90847e-05	0.000436149	0.000230392	0.029174	0.988418
Aspartate aminotransferase	10	OAT	-1.33228e-05	1.10237e-05	7.30694e-05	6.81438e-05	0.000306083	0.000166385	1.92857e-05	3.74875e-05	0.000385115	0.000183551	0.0179466	0.0421776
Aspartate aminotransferase	10	ENSG00000258539	5.03309e-06	2.46968e-05	-3.10673e-05	9.70061e-05	0.000441778	0.000181443	-7.99365e-06	5.24164e-05	0.00040775	0.000211364	0.026857	0.325636
Aspartate aminotransferase	10	FAM53B	1.45291e-05	3.2957e-05	-3.98726e-05	7.75059e-05	0.00030958	0.000154699	2.83089e-05	4.93637e-05	0.000312545	0.000178285	0.0397955	0.431646
Aspartate aminotransferase	11	MUC5B	-2.75162e-05	2.33871e-05	-3.90296e-05	5.38114e-05	0.000797325	0.000392313	-1.57024e-05	3.68524e-05	0.000715077	0.000401617	0.0374975	0.0739643
Aspartate aminotransferase	11	ENSG00000239920	1.8606e-05	2.78558e-05	5.00771e-05	9.24555e-05	0.000607956	0.000374502	7.75605e-07	5.84441e-05	0.000677414	0.00038457	0.0390782	0.0690018
Aspartate aminotransferase	11	TUB	-3.09926e-05	4.72023e-05	0.000211401	0.000182704	0.000454829	0.000246596	-5.75865e-05	3.64411e-05	0.00057765	0.000299506	0.0268856	0.208702
Aspartate aminotransferase	11	PDE3B	7.34969e-05	0.000118307	0.000143537	0.000196263	0.000398729	0.00020195	-6.47442e-06	3.21636e-05	0.000609289	0.000257113	0.00890048	0.749511
Aspartate aminotransferase	11	CYP2R1	6.45606e-05	7.65835e-05	6.5703e-05	8.28227e-05	0.000349042	0.000163334	1.35075e-05	3.63918e-05	0.000492813	0.000205743	0.00830374	0.595395
Aspartate aminotransferase	11	ANO5	0.000196282	9.44622e-05	2.56968e-05	6.55983e-05	-5.55153e-05	7.39326e-05	0.00012729	7.4769e-05	0.000293754	0.000155864	0.0297364	0.273664
Aspartate aminotransferase	11	CD44	-3.69142e-05	4.78728e-05	0.000275089	0.000266517	0.000430397	0.000206467	-4.35986e-05	2.90733e-05	0.000624973	0.000322155	0.0261913	0.672722
Aspartate aminotransferase	11	RAG2	3.50875e-05	6.27126e-05	4.52365e-05	8.56408e-05	0.000239453	0.000159549	-2.64076e-06	3.1179e-05	0.000317137	0.000191915	0.0492177	0.157391
Aspartate aminotransferase	11	LARGE2	1.85247e-05	3.11341e-05	9.50936e-05	0.000107917	0.000342897	0.000220009	6.63369e-06	4.3531e-05	0.000463149	0.000250139	0.032044	0.226681
Aspartate aminotransferase	11	F2	-6.85536e-06	2.33649e-05	-1.33586e-05	4.63029e-05	0.000426911	0.000177825	-1.94667e-05	2.97614e-05	0.000387231	0.000186917	0.0191479	0.299796
Aspartate aminotransferase	11	OR5M8	-8.35386e-06	3.44981e-05	0.000106938	9.21585e-05	0.000102891	8.63721e-05	9.89176e-05	9.97883e-05	0.000300392	0.000165404	0.0346767	0.147435
Aspartate aminotransferase	11	VWCE	-4.10938e-06	1.09995e-05	3.6261e-05	7.30612e-05	0.000536979	0.00022557	-7.98668e-05	2.9392e-05	0.000489264	0.000236966	0.0194756	0.0425469
Aspartate aminotransferase	11	TEX54	-2.15248e-05	9.45687e-06	2.32869e-06	4.91407e-05	0.000337566	0.00018984	1.72693e-05	5.19045e-05	0.000335639	0.000203216	0.0493043	0.246347
Aspartate aminotransferase	11	WDR74	-6.62875e-06	5.08469e-06	7.12559e-06	2.43572e-05	0.000313664	0.000173196	1.23945e-05	3.8729e-05	0.000326555	0.000179014	0.0340619	0.33445
Aspartate aminotransferase	11	CDC42BPG	4.59843e-05	4.18312e-05	0.000154475	0.000127339	0.000372448	0.000260621	-3.20184e-05	3.89822e-05	0.000540889	0.000299917	0.0356578	0.241137
Aspartate aminotransferase	11	KCNK7	3.13811e-05	6.28322e-05	4.35882e-05	7.61406e-05	0.000401349	0.000242788	-3.17964e-05	4.4567e-05	0.000444522	0.000266387	0.0475877	0.391421
Aspartate aminotransferase	11	SIPA1	9.80297e-05	0.000127396	-2.53663e-05	6.20543e-05	0.000415487	0.000239447	-4.14045e-06	4.4536e-05	0.000484009	0.000272895	0.0380639	0.868658
Aspartate aminotransferase	11	SART1	-1.60516e-06	5.21534e-06	-7.06539e-07	1.05802e-05	0.000287537	0.000191745	8.66636e-05	8.35844e-05	0.000371889	0.000209687	0.0380694	0.070917
Aspartate aminotransferase	11	B4GAT1	-1.11947e-05	2.18026e-05	9.68204e-06	5.6235e-05	0.000274433	0.000173906	6.44455e-05	5.52293e-05	0.000337365	0.00019085	0.0385558	0.127613
Aspartate aminotransferase	11	SPTBN2	-3.14875e-05	2.97435e-05	0.000132084	0.000172904	0.000469801	0.000267311	-5.61701e-05	3.37208e-05	0.000514228	0.000310182	0.0486762	0.119286
Aspartate aminotransferase	11	RAD9A	6.0515e-05	9.44204e-05	-2.50243e-06	6.92482e-05	0.0005446	0.00028928	5.6529e-05	6.6001e-05	0.000659142	0.000326149	0.0216407	0.00860247
Aspartate aminotransferase	11	PPP1CA	6.78862e-05	0.000142313	-2.00805e-05	6.72656e-05	0.000515571	0.000266088	-3.62501e-05	4.56729e-05	0.000527126	0.000308643	0.0438291	0.00631191
Aspartate aminotransferase	11	LRTOMT	1.76952e-05	3.88175e-05	-4.37114e-06	4.46525e-05	0.00042786	0.00021096	3.35081e-05	5.20352e-05	0.000474692	0.000222352	0.0163859	0.203189
Aspartate aminotransferase	11	LAMTOR1	8.69419e-06	1.49439e-05	-1.14979e-05	3.93253e-05	0.000390261	0.000194271	3.58281e-05	5.63127e-05	0.000423285	0.000206324	0.0201065	0.0625981
Aspartate aminotransferase	11	PLEKHB1	4.56626e-06	1.35158e-05	4.97076e-05	6.03967e-05	0.000232833	0.000158139	2.34119e-05	4.09235e-05	0.000310518	0.000178447	0.0409196	0.0720662
Aspartate aminotransferase	11	TMPRSS13	1.23802e-05	3.81345e-05	-1.16866e-05	3.80066e-05	0.000431782	0.000194063	-1.14945e-06	3.07699e-05	0.000431326	0.000202811	0.0167209	0.0955447
Aspartate aminotransferase	11	IFT46	-3.2147e-06	9.10047e-06	1.1586e-05	8.05653e-05	0.000354622	0.000167392	-4.91366e-05	2.40309e-05	0.000313856	0.00018918	0.0485545	0.883102
Aspartate aminotransferase	11	TRIM29	2.92624e-05	4.90933e-05	-6.76603e-07	2.4038e-05	0.000392947	0.000170733	-2.48638e-06	2.71169e-05	0.000419047	0.000180929	0.0102768	0.100436
Aspartate aminotransferase	11	NFRKB	-8.17137e-06	2.10574e-05	0.000140037	0.000108598	0.000298024	0.000172831	-5.54333e-05	3.20572e-05	0.000374457	0.00020697	0.0352074	0.228881
Aspartate aminotransferase	12	RHNO1	-7.48307e-06	1.94133e-05	0.000132109	0.000125343	0.000213374	0.000132783	-2.64945e-05	3.29048e-05	0.000311506	0.000188655	0.0493495	0.719016
Aspartate aminotransferase	12	TPI1	-1.08861e-05	1.11263e-05	0.000257074	0.000313907	0.00026801	0.000230116	5.56386e-05	6.36016e-05	0.000569836	0.000323236	0.0389578	0.314455
Aspartate aminotransferase	12	ENSG00000275778	-1.59374e-05	1.0166e-05	-2.00272e-05	0.000122429	0.000511264	0.000259195	3.64818e-05	6.40455e-05	0.000511781	0.00029451	0.0411286	0.0595263
Aspartate aminotransferase	12	TAS2R14	-6.02794e-06	7.04965e-06	-3.34212e-06	4.12363e-05	0.00047307	0.000243535	1.30687e-05	5.16487e-05	0.000476769	0.000253481	0.0299937	0.0561432
Aspartate aminotransferase	12	PDE3A	9.84432e-05	0.000100845	0.000140764	0.000222807	0.000186539	0.000180842	4.47144e-05	4.90159e-05	0.000470461	0.000269183	0.0402548	0.208181
Aspartate aminotransferase	12	SOX5	6.75408e-05	8.38457e-05	3.94149e-05	0.000129871	0.000330064	0.000209818	3.9465e-05	4.92824e-05	0.000476485	0.000260645	0.0337673	0.253977
Aspartate aminotransferase	12	DBX2	2.65345e-05	6.45497e-05	5.46346e-05	0.000126609	0.000189467	0.000114742	8.52974e-05	7.3495e-05	0.000355933	0.000208179	0.0436565	0.0619983
Aspartate aminotransferase	12	TAMALIN	3.83932e-05	6.83492e-05	-2.61739e-05	7.07616e-05	0.00044212	0.000211017	1.13605e-05	3.23672e-05	0.000465699	0.000231635	0.0221899	0.330096
Aspartate aminotransferase	12	KRT72	-1.75961e-05	8.34537e-06	-2.70335e-05	2.17647e-05	0.000430816	0.000235674	1.66091e-05	4.68418e-05	0.000402796	0.000242193	0.0481442	0.0841077
Aspartate aminotransferase	12	SUOX	0.000136585	0.000127093	-1.03323e-05	9.16278e-05	0.000198617	0.000145886	4.11637e-05	5.12155e-05	0.000366033	0.000184304	0.0235151	0.263963
Aspartate aminotransferase	12	IKZF4	5.65974e-05	6.86457e-05	7.1242e-05	0.000105775	0.000342544	0.000200971	1.52946e-05	4.71133e-05	0.000485678	0.000234737	0.0192716	0.293669
Aspartate aminotransferase	12	GPR182	-6.5598e-06	1.18267e-05	0.000157133	9.44846e-05	0.000209081	0.000146904	6.90969e-05	5.94563e-05	0.000428751	0.00018273	0.0094788	0.213498
Aspartate aminotransferase	12	ZBTB39	-2.08888e-06	1.81962e-05	0.000174476	0.000114588	0.000262281	0.00018322	8.89997e-05	6.84578e-05	0.000523668	0.000225928	0.0102286	0.203588
Aspartate aminotransferase	12	EEF1AKMT3	0.000125615	0.000197082	-5.11028e-05	0.000102665	0.000347946	0.000194748	0.000123245	8.2716e-05	0.000545702	0.00031324	0.0407436	0.190882
Aspartate aminotransferase	12	C12orf56	4.41521e-06	1.28636e-05	0.000147078	0.000126657	0.000231659	0.000141154	2.81589e-05	5.09071e-05	0.000411311	0.000191851	0.0160201	0.755965
Aspartate aminotransferase	12	BBS10	3.26631e-05	9.04204e-05	-3.19515e-05	3.09543e-05	0.000281553	0.00014349	5.58538e-05	6.14816e-05	0.000338118	0.000191748	0.0389211	0.152241
Aspartate aminotransferase	12	OSBPL8	4.54151e-05	7.5978e-05	-2.89009e-05	3.23848e-05	0.000465077	0.000204614	1.3869e-05	4.35124e-05	0.00049546	0.000227157	0.0145867	0.161218
Aspartate aminotransferase	12	OTOGL	2.34773e-05	5.03237e-05	7.39841e-05	0.000124328	0.000447865	0.000283679	6.93771e-06	5.67469e-05	0.000552264	0.000311116	0.0379402	0.241398
Aspartate aminotransferase	12	ANO4	6.07366e-05	8.53438e-05	-2.50968e-05	5.17489e-05	0.00049382	0.00023265	3.34836e-05	5.32853e-05	0.000562944	0.000252588	0.0129168	0.211688
Aspartate aminotransferase	12	COX6A1	2.88777e-05	6.33334e-05	3.90163e-05	7.44145e-05	9.54995e-05	9.05473e-05	5.92983e-05	5.47243e-05	0.000222692	0.00013378	0.0479949	0.402814
Aspartate aminotransferase	12	TRIAP1	7.70339e-05	0.000130449	4.21155e-05	7.95411e-05	0.000141135	0.000112726	9.08403e-05	9.38927e-05	0.000351125	0.000210797	0.0478864	0.415203
Aspartate aminotransferase	12	NCOR2	7.22001e-05	0.000106635	9.79276e-05	0.000155962	0.000910606	0.000364377	7.88798e-07	5.39523e-05	0.00108152	0.000401859	0.00355879	0.0183511
Aspartate aminotransferase	12	EP400	1.49299e-05	5.05895e-05	1.81129e-05	6.84115e-05	0.000747618	0.000362742	-3.04698e-05	4.53225e-05	0.000750191	0.000378457	0.0237264	0.156842
Aspartate aminotransferase	12	GOLGA3	3.53432e-05	5.86214e-05	2.63202e-05	7.62476e-05	0.00042764	0.000253832	2.77128e-05	5.03146e-05	0.000517016	0.000277098	0.031033	0.240511
Aspartate aminotransferase	13	ENSG00000273167	0.000116785	0.000111236	2.45102e-05	0.000121596	0.000618688	0.000261473	-1.65665e-05	2.86723e-05	0.000743416	0.000307733	0.00785072	0.00792343
Aspartate aminotransferase	13	SPATA13	0.000105133	9.32596e-05	3.62005e-05	0.000127928	0.000493029	0.000240371	3.45217e-06	4.59984e-05	0.000637815	0.00028671	0.0130541	0.00658443
Aspartate aminotransferase	13	FLT3	-1.03105e-05	1.96894e-05	1.34596e-05	2.8918e-05	0.000390572	0.000207056	3.96866e-05	5.82017e-05	0.000433407	0.000218217	0.0235095	0.0790064
Aspartate aminotransferase	13	RUBCNL	-2.71629e-06	1.67627e-05	-9.01327e-06	1.42776e-05	0.000456941	0.000201667	4.88243e-06	4.27498e-05	0.000450094	0.000208241	0.0153319	0.0184261
Aspartate aminotransferase	13	WDFY2	1.60023e-05	2.73612e-05	0.000130745	0.000137844	0.000460156	0.000211136	-8.1416e-06	3.90814e-05	0.000598761	0.000263889	0.0116345	0.148058
Aspartate aminotransferase	13	UTP14C	-1.04323e-05	2.74788e-05	1.54934e-05	4.50326e-05	0.000210989	0.00015483	9.34419e-05	6.54189e-05	0.000309492	0.00017868	0.0416277	0.0232137
Aspartate aminotransferase	14	TEP1	-7.01016e-05	5.48186e-05	4.69433e-05	9.92941e-05	0.000486459	0.0002743	5.76659e-05	6.93608e-05	0.000520967	0.000292282	0.037341	0.0474184
Aspartate aminotransferase	14	SLC22A17	8.79817e-07	2.26199e-05	5.32755e-05	7.91898e-05	0.000371368	0.000186395	-1.66818e-05	2.94763e-05	0.000408842	0.000206479	0.0238481	0.221676
Aspartate aminotransferase	14	GZMB	4.54318e-05	8.54544e-05	0.000161927	0.000112866	0.000207666	0.000116986	1.93015e-05	3.48462e-05	0.000434326	0.000205173	0.0171351	0.0518548
Aspartate aminotransferase	14	SFTA3	7.75e-06	2.50406e-05	-2.8941e-05	4.68003e-05	0.00039341	0.00016792	-3.5352e-05	3.02776e-05	0.000336867	0.000178457	0.0295355	0.51172
Aspartate aminotransferase	14	PSMA3	2.2481e-05	1.66941e-05	0.000159708	0.000102382	0.000123909	0.000104645	-2.67451e-06	3.8567e-05	0.000303423	0.000154053	0.024442	0.342016
Aspartate aminotransferase	14	WDR89	1.67843e-05	4.38868e-05	4.1517e-06	3.12206e-05	0.000232986	0.000124451	-1.78406e-05	2.15398e-05	0.000236082	0.00013435	0.0394405	0.698753
Aspartate aminotransferase	14	PPP1R36	2.62445e-05	4.30334e-05	3.72443e-05	6.2208e-05	0.000249626	0.000157527	-1.59251e-05	3.62293e-05	0.00029719	0.00017973	0.0491109	0.480836
Aspartate aminotransferase	14	ZFYVE26	0.000126211	0.000160168	1.64268e-05	4.54973e-05	0.000575503	0.000298018	-2.23101e-05	4.91909e-05	0.00069583	0.000340779	0.0205817	0.0809533
Aspartate aminotransferase	14	PSMC1	-1.74862e-05	2.46716e-05	-4.3843e-06	3.3319e-05	0.000386286	0.000163861	1.07213e-05	4.21702e-05	0.000375137	0.000173866	0.0154786	0.40222
Aspartate aminotransferase	14	SERPINA1	3.33219e-05	5.44091e-05	0.000306148	0.000132271	8.85974e-05	0.000107696	7.87865e-05	7.37593e-05	0.000506854	0.000187317	0.00340636	0.341571
Aspartate aminotransferase	14	SYNE3	1.7194e-05	5.09986e-05	-2.02061e-05	9.05555e-05	0.000483568	0.00022847	-3.11732e-05	2.33574e-05	0.000449383	0.000245648	0.0336715	0.362481
Aspartate aminotransferase	14	SETD3	4.68511e-06	1.45178e-05	0.000207787	0.000157793	0.00029116	0.000223562	7.73015e-05	7.34787e-05	0.000580933	0.000281753	0.0196109	0.00934616
Aspartate aminotransferase	14	MARK3	9.03514e-05	0.000109249	3.08254e-05	5.13357e-05	0.000268806	0.000182794	1.77928e-05	5.77389e-05	0.000407776	0.000224125	0.0344242	0.815866
Aspartate aminotransferase	14	ZFYVE21	1.25112e-05	0.000108093	1.73655e-05	7.44656e-05	0.000520705	0.000233714	-9.46676e-06	3.63399e-05	0.000541115	0.000286464	0.0294495	0.120871
Aspartate aminotransferase	14	PPP1R13B	3.19149e-05	4.97958e-05	-3.4221e-06	1.8392e-05	0.000375281	0.000247358	3.47545e-05	5.63963e-05	0.000438528	0.000259367	0.0454411	0.0758343
Aspartate aminotransferase	15	TJP1	8.27743e-05	8.06108e-05	-8.58255e-05	7.1063e-05	0.000434297	0.000262771	6.19278e-05	6.33007e-05	0.000493174	0.000291852	0.0455323	0.337522
Aspartate aminotransferase	15	JMJD7-PLA2G4B	-3.07454e-07	5.39982e-05	-2.51217e-05	7.46402e-05	0.000843727	0.000367594	-1.04453e-07	4.69758e-05	0.000818193	0.000382275	0.0161642	0.0711144
Aspartate aminotransferase	15	PLA2G4B	8.73529e-06	7.48213e-05	-2.37157e-05	6.76548e-05	0.000718771	0.000336153	7.56827e-06	4.60633e-05	0.000711358	0.000353408	0.0220651	0.173563
Aspartate aminotransferase	15	SPTBN5	1.97874e-06	3.01639e-05	6.11677e-05	8.81328e-05	0.00121766	0.000444078	1.19004e-05	5.06747e-05	0.00129271	0.000457243	0.00234797	0.0569135
Aspartate aminotransferase	15	PDIA3	-2.27996e-05	1.45901e-05	0.000148943	7.95642e-05	0.000260489	0.000169569	9.76511e-06	5.57194e-05	0.000396398	0.000193928	0.0204744	0.261296
Aspartate aminotransferase	15	LARP6	-1.0674e-05	2.4673e-05	8.79694e-05	7.13047e-05	0.000175524	0.000127722	9.00796e-06	3.50121e-05	0.000261827	0.000148757	0.0391955	0.642749
Aspartate aminotransferase	15	LRRC49	2.50442e-05	4.11728e-05	0.000129812	0.000152238	0.000455479	0.000214136	-1.0301e-05	4.32157e-05	0.000600034	0.00025778	0.00996407	0.364249
Aspartate aminotransferase	15	PTPN9	2.01699e-05	3.38108e-05	-2.04217e-07	0.000110476	0.000318265	0.000155275	5.73937e-05	6.64338e-05	0.000395624	0.000204164	0.0263253	0.260171
Aspartate aminotransferase	15	TMEM266	-1.10171e-06	4.99999e-05	0.000124859	0.000146232	0.000280888	0.000174063	-8.44763e-06	4.44003e-05	0.000396197	0.00021539	0.0329252	0.264189
Aspartate aminotransferase	15	ISG20	-1.14577e-05	3.39828e-05	1.93786e-05	4.17339e-05	0.000349586	0.000171175	-2.45506e-05	2.43595e-05	0.000332956	0.000180249	0.0323591	0.0765208
Aspartate aminotransferase	15	MCTP2	3.7501e-05	5.39109e-05	0.000138048	0.0002131	0.000382579	0.000205757	-2.05638e-05	3.26428e-05	0.000537565	0.00028822	0.0310823	0.053307
Aspartate aminotransferase	15	ASB7	3.43785e-05	5.14148e-05	7.53575e-05	7.59714e-05	0.000144569	0.000110428	1.86564e-05	4.02158e-05	0.000272962	0.00014914	0.033607	0.79666
Aspartate aminotransferase	16	CLCN7	-1.44439e-05	3.03844e-05	0.000244958	0.000328754	0.000533861	0.000294795	-2.29951e-05	3.35136e-05	0.000741379	0.000424653	0.0404188	0.33149
Aspartate aminotransferase	16	CCNF	-2.39157e-05	1.99039e-05	9.72501e-05	9.05673e-05	0.00045488	0.00032019	3.53329e-05	5.60244e-05	0.000563548	0.000320838	0.0395026	0.231841
Aspartate aminotransferase	16	PKMYT1	-6.78368e-06	1.73934e-05	-2.04047e-05	1.27601e-05	0.000588072	0.00024613	-7.86357e-05	4.08827e-05	0.000482248	0.00025138	0.02753	0.0987202
Aspartate aminotransferase	16	PAQR4	2.25632e-06	2.53919e-05	-1.67289e-05	1.56053e-05	0.000604449	0.000251471	-6.89999e-05	3.5863e-05	0.000520977	0.000256671	0.0211912	0.0901288
Aspartate aminotransferase	16	CLUAP1	8.0121e-05	8.26728e-05	5.8324e-05	0.000142817	0.000261366	0.000198354	1.20123e-05	4.86746e-05	0.000411823	0.000231568	0.0376682	0.268561
Aspartate aminotransferase	16	NLRC3	5.09755e-06	2.43559e-05	1.3905e-05	4.92595e-05	0.00026932	0.000215473	0.000151435	8.75958e-05	0.000439757	0.000241818	0.0344904	0.409901
Aspartate aminotransferase	16	C16orf89	-9.35914e-06	3.26467e-05	0.000224786	0.000141568	0.000125253	0.000171483	3.71291e-05	5.08473e-05	0.000377809	0.000223805	0.0456944	0.718901
Aspartate aminotransferase	16	ATF7IP2	1.71771e-06	1.34972e-05	1.59825e-05	5.40594e-05	0.000283602	0.000161016	7.41789e-06	2.75984e-05	0.00030872	0.000172282	0.0365708	0.0412987
Aspartate aminotransferase	16	ABCC1	6.49746e-05	9.39517e-05	-9.92341e-05	7.82834e-05	0.00070532	0.000311915	6.09102e-05	6.07152e-05	0.00073197	0.000329897	0.0132507	0.0102643
Aspartate aminotransferase	16	ABCC6	4.93023e-05	6.86572e-05	-5.28945e-05	1.62762e-05	0.000336163	0.000257095	0.000186975	0.000101461	0.000519547	0.00028377	0.0335597	0.0637068
Aspartate aminotransferase	16	COQ7	-1.33151e-05	4.95224e-06	-3.83937e-06	1.6135e-05	0.000234307	0.000149122	5.09976e-05	6.23368e-05	0.00026815	0.00016105	0.0479553	0.661666
Aspartate aminotransferase	16	ZKSCAN2	2.613e-06	2.02133e-05	4.67009e-05	0.000155972	0.000511681	0.000190507	1.21475e-05	4.37824e-05	0.000573143	0.000247607	0.0103139	0.0356131
Aspartate aminotransferase	16	TMEM219	-6.67177e-06	1.64657e-05	9.60056e-05	8.34868e-05	0.000219748	0.000143029	6.40876e-05	7.38071e-05	0.00037317	0.000182806	0.0206083	0.165334
Aspartate aminotransferase	16	BOLA2B	3.85607e-05	4.11735e-05	6.00732e-06	3.83498e-05	0.000333899	0.000168745	1.45025e-05	4.16606e-05	0.000392969	0.000184112	0.0164049	0.215696
Aspartate aminotransferase	16	SLX1A	3.56292e-05	3.82059e-05	8.14156e-07	3.40626e-05	0.000335193	0.00016353	1.29873e-05	3.64666e-05	0.000384624	0.000173843	0.0134668	0.0832697
Aspartate aminotransferase	16	ORC6	-2.95792e-06	1.2567e-05	4.8612e-05	5.74369e-05	0.000321016	0.000177617	-4.33088e-07	3.37584e-05	0.000366236	0.000192261	0.0283972	0.178481
Aspartate aminotransferase	16	PRSS54	-3.05155e-08	1.28814e-05	5.6507e-05	7.65151e-05	0.000267948	0.00014799	2.61498e-05	4.57762e-05	0.000350575	0.000170071	0.0196351	0.0232129
Aspartate aminotransferase	16	NOL3	-1.80479e-05	2.52443e-05	4.13781e-05	6.6765e-05	0.000416881	0.000234978	-1.4857e-05	3.86858e-05	0.000425354	0.000247088	0.042583	0.107306
Aspartate aminotransferase	16	PLEKHG4	8.9147e-05	0.000149911	5.93255e-05	0.000113783	0.000449702	0.000244091	-2.05087e-05	3.31067e-05	0.000577666	0.000337118	0.0433064	0.0850616
Aspartate aminotransferase	16	KCTD19	4.09143e-05	4.98274e-05	1.35149e-05	8.56186e-05	0.000466091	0.000257987	4.82394e-05	5.72806e-05	0.000568759	0.000287664	0.0240115	0.695624
Aspartate aminotransferase	16	PKD1L3	0.000117378	0.000152006	0.00019202	0.000161899	0.000441215	0.000312684	-5.35336e-06	4.81355e-05	0.00074526	0.000376643	0.0239254	0.669029
Aspartate aminotransferase	17	KIF1C	-1.89437e-05	4.07176e-05	-2.96734e-05	4.84932e-05	0.000474055	0.000230286	-1.65924e-06	4.31072e-05	0.000423778	0.000247051	0.0431409	0.147019
Aspartate aminotransferase	17	RPAIN	1.8009e-05	4.24846e-05	0.000156308	0.000217678	0.000280613	0.000189203	4.30413e-05	5.97538e-05	0.000497971	0.000297551	0.047108	0.405373
Aspartate aminotransferase	17	C1QBP	8.32527e-06	2.2381e-05	0.000114029	0.000117971	0.000322839	0.000187969	5.48416e-05	6.54639e-05	0.000500035	0.000229969	0.0148391	0.168457
Aspartate aminotransferase	17	TNFSF12	0.000166449	0.000196347	7.59135e-05	0.000106843	0.000328125	0.000176121	-1.04424e-05	3.58357e-05	0.000560045	0.000262139	0.0163217	0.132196
Aspartate aminotransferase	17	TNFSF13	0.00010813	0.000108174	2.71505e-05	8.26726e-05	0.000270284	0.000174666	-1.08375e-05	4.47218e-05	0.000394727	0.000198055	0.0231298	0.169989
Aspartate aminotransferase	17	MPDU1	9.62591e-05	0.000105583	7.93602e-05	7.78697e-05	0.000275768	0.00022397	4.77823e-05	5.68651e-05	0.00049917	0.000283396	0.0390865	0.274849
Aspartate aminotransferase	17	SOX15	0.000105306	0.000111423	5.6263e-05	7.13431e-05	0.000319461	0.000215433	-1.35179e-05	3.0373e-05	0.000467512	0.000272116	0.0428927	0.216337
Aspartate aminotransferase	17	MYH4	-2.08798e-05	2.22936e-05	7.81879e-05	9.54019e-05	0.000476981	0.00022784	5.3841e-05	6.30747e-05	0.00058813	0.000255735	0.0107308	0.39583
Aspartate aminotransferase	17	TVP23C-CDRT4	-2.55606e-05	1.04345e-05	6.21839e-05	0.000120791	0.000310474	0.000163327	1.66805e-05	4.23036e-05	0.000363778	0.000201604	0.0355829	0.0987507
Aspartate aminotransferase	17	NOS2	-1.8488e-05	5.40816e-05	7.78366e-05	0.000117945	0.000523232	0.000215888	-5.30829e-05	3.25869e-05	0.000529498	0.000245072	0.0153638	0.115017
Aspartate aminotransferase	17	ENSG00000266202	-7.82716e-06	1.57667e-05	0.000308527	0.000172172	0.000167653	0.000105028	3.69523e-06	2.09577e-05	0.000472048	0.000201649	0.00961766	0.621804
Aspartate aminotransferase	17	BLTP2	3.43933e-05	6.78459e-05	-9.19771e-06	8.55439e-05	0.000518537	0.000263915	9.04277e-05	6.96474e-05	0.00063416	0.000292626	0.0151123	0.0645161
Aspartate aminotransferase	17	SDF2	4.61609e-05	9.96786e-05	5.39496e-05	8.34814e-05	0.000279103	0.000159415	4.44362e-05	4.7152e-05	0.00042365	0.000217366	0.0256467	0.35139
Aspartate aminotransferase	17	CSF3	2.8657e-05	3.98744e-05	3.81734e-05	6.06203e-05	0.000226917	0.000167228	1.25372e-05	3.62325e-05	0.000306285	0.000185037	0.0489355	0.371346
Aspartate aminotransferase	17	SCRN2	-2.05308e-05	3.68484e-05	-2.43985e-05	5.46644e-05	0.000471141	0.000199672	-2.67376e-05	3.75902e-05	0.000399474	0.000213211	0.0304922	0.0173762
Aspartate aminotransferase	17	UTP18	6.29866e-06	3.05318e-05	4.65795e-05	6.46807e-05	0.000241466	0.000165843	8.73244e-05	8.07413e-05	0.000381669	0.000202527	0.0297464	0.325212
Aspartate aminotransferase	17	KCNH6	-2.26158e-07	1.85474e-05	8.55869e-05	8.45092e-05	0.000184319	0.000185568	9.68715e-05	8.1842e-05	0.000366551	0.000219713	0.0476264	0.204656
Aspartate aminotransferase	17	PGS1	0.000261485	0.000241167	-2.63589e-05	7.10419e-05	0.000339692	0.000228573	5.8682e-05	5.81262e-05	0.0006335	0.000352578	0.0361864	0.0102119
Aspartate aminotransferase	18	LDLRAD4	2.62599e-05	7.35891e-05	0.000136565	0.000174401	0.000434038	0.000199842	2.01963e-05	4.36257e-05	0.000617059	0.000264875	0.00991303	0.179547
Aspartate aminotransferase	18	CDH2	-1.88878e-05	1.49236e-05	6.21511e-05	0.000102241	0.000401285	0.000188096	1.70032e-05	4.78838e-05	0.000461551	0.000214931	0.0158792	0.243867
Aspartate aminotransferase	18	ARK2C	1.64083e-05	5.28732e-05	0.000108645	0.000179519	0.000325397	0.000156571	-3.21646e-05	1.78675e-05	0.000418286	0.000233819	0.036813	0.0874604
Aspartate aminotransferase	18	PIAS2	1.64948e-05	3.6289e-05	-1.56485e-05	4.75244e-05	0.000374695	0.000193395	2.11605e-05	5.73912e-05	0.000396702	0.000211183	0.0301581	0.554592
Aspartate aminotransferase	18	C18orf32	-4.94248e-06	7.70974e-06	-2.37818e-05	1.38757e-05	0.000199008	0.00011321	6.56e-05	7.00908e-05	0.000235884	0.000134246	0.0394502	0.108486
Aspartate aminotransferase	18	ALPK2	0.000334911	0.000270852	-0.000132532	0.000181047	0.000291715	0.000218811	-4.0172e-06	4.52107e-05	0.000490077	0.000277202	0.0385353	0.265774
Aspartate aminotransferase	19	MED16	-3.23427e-06	2.4427e-05	8.28713e-05	0.000100522	0.000372045	0.000262614	3.36644e-05	5.8142e-05	0.000485346	0.000285016	0.0442959	0.345618
Aspartate aminotransferase	19	TBXA2R	-5.14872e-06	2.03594e-05	6.92169e-05	8.45256e-05	0.000258795	0.000214282	9.86767e-05	8.04073e-05	0.00042154	0.000244826	0.0425534	0.342225
Aspartate aminotransferase	19	PIAS4	-1.04691e-06	1.13307e-05	-4.33022e-05	5.65386e-05	0.000394112	0.000190295	9.40146e-05	7.79495e-05	0.000443778	0.00021319	0.0186891	0.142494
Aspartate aminotransferase	19	C3	4.87565e-05	3.98838e-05	0.00014368	0.000159081	0.000247349	0.000266775	9.51261e-05	7.00142e-05	0.000534912	0.000317095	0.0458099	0.329409
Aspartate aminotransferase	19	CAMSAP3	-1.18252e-05	2.42793e-05	0.000213444	0.000138521	0.000314919	0.000254741	1.06103e-05	4.41486e-05	0.000527148	0.000291268	0.0351604	0.282036
Aspartate aminotransferase	19	XAB2	-9.56336e-06	6.98796e-06	0.000221868	0.000108875	0.000614347	0.000280594	-1.20428e-05	4.36793e-05	0.000814609	0.000306529	0.00393582	0.0739322
Aspartate aminotransferase	19	PET100	-2.80856e-05	2.47012e-05	0.000138457	8.01735e-05	0.000453033	0.000242415	-6.415e-06	3.85803e-05	0.000556989	0.000261651	0.0166376	0.151178
Aspartate aminotransferase	19	PCP2	-7.68642e-06	6.03209e-06	0.000177109	0.000111423	0.000524263	0.000219738	-1.52739e-05	3.99074e-05	0.000678412	0.00025041	0.00337223	0.076807
Aspartate aminotransferase	19	RGL3	-1.71058e-05	5.8394e-06	3.56003e-05	7.12549e-05	0.000413784	0.000231252	4.24491e-06	4.56881e-05	0.000436523	0.000244818	0.037289	0.380846
Aspartate aminotransferase	19	PKN1	-4.27435e-06	2.68764e-05	0.000126024	0.000165274	0.000438581	0.000251357	-3.6481e-05	4.77776e-05	0.00052385	0.000298163	0.0394653	0.13381
Aspartate aminotransferase	19	PTGER1	-3.55286e-06	3.57579e-05	0.000201827	0.000313778	0.000513276	0.000221633	-3.07657e-06	4.24179e-05	0.000708474	0.00037592	0.0297392	0.0154864
Aspartate aminotransferase	19	GIPC1	3.87701e-06	3.34673e-05	8.22417e-05	0.00014506	0.000330093	0.000192717	2.5323e-06	5.13519e-05	0.000418744	0.000242881	0.0423475	0.0745991
Aspartate aminotransferase	19	SUGP2	6.40817e-05	6.78881e-05	0.000401497	0.00016461	0.000217719	0.000152959	-5.78477e-05	2.45777e-05	0.00062545	0.000243768	0.00514751	0.365521
Aspartate aminotransferase	19	SUGP1	0.00010773	0.000116791	0.000469174	0.000260805	0.000101365	0.000190183	-3.31993e-05	4.04136e-05	0.000645069	0.000370565	0.0408618	0.776263
Aspartate aminotransferase	19	ARHGAP33	-1.78919e-05	1.36702e-05	-1.0574e-05	5.17773e-05	0.000444734	0.00024784	8.52603e-07	3.71928e-05	0.000417121	0.000252724	0.0494203	0.336063
Aspartate aminotransferase	19	PSMD8	-1.95562e-05	3.18169e-05	2.71959e-05	8.11499e-05	0.000414587	0.000211335	3.40867e-06	4.01393e-05	0.000425636	0.000227864	0.0308853	0.16099
Aspartate aminotransferase	19	GGN	-8.29257e-07	3.276e-05	7.37689e-06	3.31946e-05	0.000414178	0.00021389	4.07636e-05	6.03269e-05	0.000461489	0.00022564	0.0204154	0.028952
Aspartate aminotransferase	19	SPRED3	-8.41006e-07	1.88588e-05	1.54116e-05	6.95862e-05	0.000339004	0.000213363	0.000153837	9.10795e-05	0.000507412	0.000245992	0.0195697	0.0407671
Aspartate aminotransferase	19	POU2F2	2.27293e-05	3.83538e-05	0.000394613	0.000176431	0.000246434	0.000199442	1.07896e-05	4.6445e-05	0.000674565	0.000270304	0.00628759	0.505581
Aspartate aminotransferase	19	CNFN	-1.10897e-05	2.57456e-05	0.000223982	0.000142156	8.86149e-05	8.76919e-05	5.68908e-05	5.95732e-05	0.000358398	0.000168506	0.0167136	0.403079
Aspartate aminotransferase	19	ZNF575	4.27694e-05	6.47398e-05	-7.15223e-06	3.30723e-05	0.000254644	0.000143478	-9.73591e-06	2.91558e-05	0.000280525	0.000165457	0.0449945	0.879711
Aspartate aminotransferase	19	IRF2BP1	7.12624e-06	2.21055e-05	-1.73323e-05	4.60103e-05	0.000293807	0.000142991	-1.75778e-05	2.0665e-05	0.000266023	0.000152383	0.040427	0.356728
Aspartate aminotransferase	19	HIF3A	2.29982e-05	6.18029e-05	-1.27684e-05	7.57901e-05	0.000422666	0.000203213	-1.66112e-05	3.7599e-05	0.000416285	0.000224079	0.0316016	0.140624
Aspartate aminotransferase	19	FKRP	0.000189475	0.000151318	-4.98513e-05	0.000126095	0.000475076	0.000194988	-3.5639e-05	3.8578e-05	0.000579061	0.000253042	0.0110572	0.0574832
Aspartate aminotransferase	20	CENPB	3.37111e-05	5.65451e-05	3.77559e-05	6.34427e-05	0.000314543	0.000160794	0.000115991	9.12909e-05	0.000502001	0.000203717	0.00686583	0.0998557
Aspartate aminotransferase	20	NAPB	1.3502e-05	4.2293e-05	-5.64337e-05	7.12419e-05	0.000450762	0.000187466	-2.25964e-05	3.58016e-05	0.000385234	0.000210478	0.0336039	0.017465
Aspartate aminotransferase	20	ACSS1	3.14828e-05	7.43709e-05	-3.9345e-05	5.99251e-05	0.000410575	0.000199223	7.18687e-05	7.27985e-05	0.000474581	0.000233164	0.0209055	0.180942
Aspartate aminotransferase	20	DEFB119	-2.19789e-05	2.60941e-05	9.30577e-06	4.61844e-05	0.000180269	0.000119954	7.98871e-05	7.06245e-05	0.000247483	0.000147291	0.0464561	0.511162
Aspartate aminotransferase	20	MTCL2	1.01259e-05	3.09527e-05	7.44063e-05	0.000109275	0.000448326	0.000255269	-1.3786e-05	3.90196e-05	0.000519072	0.000280625	0.0321784	0.282402
Aspartate aminotransferase	20	PLCG1	9.97184e-05	0.000133038	7.79115e-05	0.000119047	0.000312399	0.000230293	3.20336e-05	5.38367e-05	0.000522063	0.00030304	0.0424666	0.329729
Aspartate aminotransferase	20	ZHX3	4.68628e-05	6.33068e-05	6.5168e-05	0.000140962	0.000342642	0.000214468	6.8883e-05	7.10368e-05	0.000523556	0.000266814	0.0248666	0.509928
Aspartate aminotransferase	20	HNF4A	0.000121286	0.000139747	9.76198e-05	0.000125684	0.000144181	0.000163762	3.32077e-05	5.45031e-05	0.000396294	0.000227827	0.0409777	0.808043
Aspartate aminotransferase	20	SEMG1	2.06501e-06	1.84006e-05	3.291e-05	6.29035e-05	0.000186545	0.000118773	2.86271e-05	5.68331e-05	0.000250147	0.000148117	0.0456243	0.569168
Aspartate aminotransferase	20	EYA2	0.000113468	0.000178957	0.000100911	0.000106824	0.000300943	0.00018458	4.33723e-07	3.44639e-05	0.000515756	0.000271965	0.0289532	0.314083
Aspartate aminotransferase	20	SALL4	3.80532e-05	3.93203e-05	-3.08666e-05	5.17921e-05	0.000324822	0.000163808	-2.90704e-05	3.04997e-05	0.000302938	0.000178137	0.04451	0.338679
Aspartate aminotransferase	20	RTEL1-TNFRSF6B	5.24332e-06	5.013e-05	0.000192945	0.000151735	0.000459568	0.000344787	-3.45435e-05	4.15906e-05	0.000623213	0.000378094	0.0496454	0.77524
Aspartate aminotransferase	21	DYRK1A	2.05002e-05	4.41053e-05	0.000128525	0.0001127	0.000334911	0.000187585	-5.67989e-06	2.85441e-05	0.000478256	0.000221175	0.0152959	0.892413
Aspartate aminotransferase	21	GET1-SH3BGR	8.45651e-06	3.01855e-05	1.28588e-06	2.90225e-05	0.000295367	0.00019032	3.30082e-05	5.67147e-05	0.000338118	0.000200327	0.0457219	0.114542
Aspartate aminotransferase	21	LCA5L	-2.49899e-06	2.13891e-05	7.09606e-06	7.99444e-05	0.000284507	0.000155665	4.76141e-05	5.56376e-05	0.000336718	0.000183443	0.0332124	0.136975
Aspartate aminotransferase	21	RSPH1	9.0704e-06	5.38975e-05	4.83575e-05	0.000100545	0.000288599	0.00014514	-1.81112e-05	2.52515e-05	0.000327916	0.000172323	0.0285258	0.121671
Aspartate aminotransferase	21	SLC37A1	1.30622e-05	3.64494e-05	1.69863e-05	6.28519e-05	0.000469267	0.000234064	-2.17997e-05	2.88983e-05	0.000477515	0.000243967	0.0251565	0.141399
Aspartate aminotransferase	21	PDXK	2.68173e-06	3.83789e-05	-1.68944e-05	8.29765e-05	0.00038876	0.000212423	6.83579e-05	5.64194e-05	0.000442905	0.000235757	0.0301461	0.495974
Aspartate aminotransferase	22	MICAL3	6.22409e-05	6.86149e-05	8.77257e-05	7.57955e-05	0.000571668	0.00033257	-4.09882e-06	3.05119e-05	0.000717536	0.00034654	0.0191994	0.041915
Aspartate aminotransferase	22	UFD1	2.29044e-06	2.55795e-05	0.000164068	0.000199984	0.000391259	0.000227691	5.59215e-06	4.33559e-05	0.000563209	0.000316381	0.0375248	0.421432
Aspartate aminotransferase	22	SDF2L1	2.67009e-05	4.66436e-05	0.000171435	0.000167373	0.000339822	0.000173802	-4.40468e-05	3.73352e-05	0.000493911	0.000244141	0.0215337	0.0895458
Aspartate aminotransferase	22	CRYBB3	-1.71039e-05	2.69126e-05	3.33226e-05	6.9262e-05	0.000277716	0.00014087	-4.20113e-06	3.46665e-05	0.000289733	0.00016003	0.0351098	0.307434
Aspartate aminotransferase	22	ZNRF3	1.96402e-05	6.19455e-05	-4.35088e-05	5.85526e-05	0.000871862	0.000264745	-5.49961e-06	3.44328e-05	0.000842494	0.000274008	0.00105355	0.0572118
Aspartate aminotransferase	22	BAIAP2L2	2.89116e-05	5.5284e-05	-8.26744e-05	6.44798e-05	0.000763863	0.000270648	-4.0366e-05	4.01084e-05	0.000669735	0.000284899	0.00936704	0.0455296
Aspartate aminotransferase	22	PLA2G6	-9.74655e-06	1.22353e-05	3.38788e-05	8.51207e-05	0.000637965	0.000282864	1.64852e-05	5.7778e-05	0.000678582	0.000300555	0.0119802	0.0503866
Aspartate aminotransferase	22	PRR5	-1.17148e-05	1.96734e-05	4.87628e-06	6.60707e-05	0.000460367	0.000212818	2.44736e-05	4.27487e-05	0.000478002	0.000227851	0.0179583	0.0585689
Aspartate aminotransferase	22	PRR5-ARHGAP8	-4.07569e-05	3.52556e-05	-0.000138346	6.77748e-05	0.000682751	0.000267629	5.16884e-05	6.83982e-05	0.000555336	0.000282503	0.0246626	0.0500353
Mean sphered cell volume	1	SLC35E2B	2.48028e-05	4.89561e-05	3.72658e-05	5.68834e-05	0.000335368	0.000194239	-1.60148e-05	3.71499e-05	0.000381422	0.000208759	0.0338429	0.456728
Mean sphered cell volume	1	CEP104	0.000412355	0.000299437	-3.49229e-05	7.52879e-05	0.000223686	0.000212108	-1.16829e-06	3.7915e-05	0.00059995	0.000343873	0.0405199	0.20693
Mean sphered cell volume	1	GPR157	-2.07178e-05	1.75009e-05	0.000119292	8.21629e-05	0.000110285	9.11721e-05	4.54e-05	4.72204e-05	0.000254258	0.000133668	0.0285751	0.277555
Mean sphered cell volume	1	PRDM2	4.36634e-06	2.37072e-05	2.90488e-05	3.87726e-05	0.000397608	0.000214901	7.51648e-05	6.14582e-05	0.000506188	0.000228043	0.0132194	0.0249688
Mean sphered cell volume	1	CLCNKB	1.08032e-05	3.07584e-05	4.40349e-05	7.0226e-05	0.000752732	0.000266795	5.10233e-05	5.76679e-05	0.000858593	0.000285717	0.0013277	0.00206459
Mean sphered cell volume	1	FAM131C	-1.82838e-06	1.36271e-05	1.84425e-07	1.69601e-05	0.000545452	0.000220835	-9.30537e-06	3.48337e-05	0.000534503	0.000224931	0.00874368	0.512359
Mean sphered cell volume	1	LDLRAD2	-2.41559e-05	3.06559e-05	9.63874e-05	9.82693e-05	0.00056509	0.000237356	5.89982e-05	5.33414e-05	0.00069632	0.000263541	0.00411884	0.0848917
Mean sphered cell volume	1	SLC30A2	5.63431e-05	9.15219e-05	4.16281e-05	6.17714e-05	0.000429853	0.000211436	9.1025e-06	5.32432e-05	0.000536927	0.000247994	0.0151908	0.106073
Mean sphered cell volume	1	CNKSR1	2.11487e-05	2.07654e-05	3.71407e-05	5.78028e-05	0.000280165	0.000246562	0.000106202	8.31412e-05	0.000444656	0.000264407	0.0463125	0.0848361
Mean sphered cell volume	1	CATSPER4	8.68816e-05	0.000105504	2.94537e-05	8.58079e-05	0.000303161	0.000236294	9.6753e-05	7.13124e-05	0.00051625	0.000262225	0.0244921	0.149453
Mean sphered cell volume	1	TXLNA	-5.75144e-06	2.12552e-05	0.000174095	0.000130868	0.000448763	0.000220822	1.81249e-05	4.52062e-05	0.000635231	0.000256619	0.00665462	0.140452
Mean sphered cell volume	1	SH3D21	3.40841e-06	1.5836e-05	5.36583e-05	7.78121e-05	0.000479469	0.000228427	-5.43238e-05	2.65664e-05	0.000482212	0.000242703	0.0234701	0.289239
Mean sphered cell volume	1	EVA1B	2.15283e-05	3.98043e-05	4.15151e-05	5.9653e-05	0.000311579	0.000167002	-5.37663e-05	3.87577e-05	0.000320857	0.00018394	0.0405484	0.206301
Mean sphered cell volume	1	ENSG00000274944	-1.91444e-05	1.47199e-05	-1.76417e-05	3.98916e-05	0.000274284	0.000163182	6.33441e-05	6.37933e-05	0.000300842	0.000182174	0.0493285	0.0791286
Mean sphered cell volume	1	PPIE	-6.24199e-08	4.65962e-05	0.000188551	0.000140321	0.000300644	0.000267321	5.86039e-05	4.78856e-05	0.000547736	0.00031264	0.0398895	0.130349
Mean sphered cell volume	1	BMP8B	2.81609e-05	3.99762e-05	-2.85721e-05	2.49439e-05	0.000382115	0.000229596	6.87942e-05	5.69415e-05	0.000450498	0.000239714	0.0301008	0.300706
Mean sphered cell volume	1	MPL	-2.40468e-05	2.85056e-05	6.86021e-05	7.17077e-05	0.000472252	0.000200873	5.27628e-05	6.43484e-05	0.00056957	0.000227038	0.00605883	0.0321123
Mean sphered cell volume	1	CDC20	-2.55023e-05	3.22946e-05	1.24501e-05	5.41769e-05	0.000339563	0.000161007	2.48709e-05	4.70466e-05	0.000351381	0.000179397	0.0250752	0.161391
Mean sphered cell volume	1	ELOVL1	-2.33969e-05	2.3676e-05	1.31872e-05	4.30407e-05	0.000436317	0.000176751	1.58585e-05	4.05046e-05	0.000441966	0.00018908	0.00970777	0.482417
Mean sphered cell volume	1	IPO13	6.59739e-05	0.000138316	-5.10463e-05	4.39344e-05	0.000565883	0.000307618	1.57814e-05	4.598e-05	0.000596592	0.000328356	0.0346158	0.62617
Mean sphered cell volume	1	ERI3	2.17322e-05	5.69152e-05	-3.97143e-05	4.5388e-05	0.000396332	0.000207373	2.75971e-05	5.38668e-05	0.000405947	0.000233122	0.0408111	0.0565605
Mean sphered cell volume	1	OMA1	3.36553e-05	6.1248e-05	0.000264691	9.90715e-05	0.000292526	0.000138095	6.83336e-05	5.62921e-05	0.000659206	0.000178358	0.000109524	0.00279088
Mean sphered cell volume	1	ZRANB2	0.000151169	0.000161872	0.000112116	9.48769e-05	0.000316579	0.000151574	-2.32468e-05	2.07827e-05	0.000556617	0.000240583	0.0103444	0.336417
Mean sphered cell volume	1	FPGT	-1.41562e-06	2.36239e-05	0.00011101	7.62147e-05	0.000157565	0.000114709	4.52617e-06	3.20739e-05	0.000271686	0.000143942	0.0295487	0.466653
Mean sphered cell volume	1	TSPAN2	3.2876e-05	7.04769e-05	6.87567e-05	0.000118734	0.000228271	0.000128684	-8.96689e-06	2.752e-05	0.000320937	0.000183473	0.0401254	0.0690664
Mean sphered cell volume	1	TBX15	-1.61156e-05	3.42349e-05	0.000155339	0.000156335	0.000297348	0.00015306	-4.10963e-05	2.55207e-05	0.000395475	0.000218088	0.0348871	0.856953
Mean sphered cell volume	1	PLEKHO1	3.15402e-06	2.91458e-05	5.48875e-05	6.85076e-05	0.000170745	0.000142887	8.2001e-05	7.87086e-05	0.000310787	0.00018373	0.0453667	0.199922
Mean sphered cell volume	1	LCE2B	-1.11454e-07	1.36524e-05	8.38622e-05	6.37854e-05	0.00010224	8.83957e-05	3.02868e-06	2.37291e-05	0.000189019	0.000113617	0.0480911	0.786172
Mean sphered cell volume	1	LORICRIN	7.14291e-07	3.26788e-05	8.71878e-05	6.88888e-05	0.000194485	0.00011351	2.66084e-05	3.98356e-05	0.000308996	0.000142579	0.0151101	0.031032
Mean sphered cell volume	1	TDRD10	4.47377e-05	0.000102116	-1.50819e-05	8.17533e-05	0.000424055	0.000204131	-9.8237e-06	4.04105e-05	0.000443887	0.00023993	0.0321518	0.235202
Mean sphered cell volume	1	UBE2Q1	0.000101081	0.000268939	-7.87438e-05	4.64479e-05	0.000609328	0.000204834	5.85259e-05	8.18302e-05	0.00069019	0.000329492	0.0180984	0.110156
Mean sphered cell volume	1	SH2D2A	1.60247e-06	3.71834e-05	-1.40196e-05	4.88258e-05	0.000281736	0.00014465	-4.06182e-06	3.33584e-05	0.000265257	0.000159862	0.0485289	0.120685
Mean sphered cell volume	1	KIRREL1	5.86477e-05	6.15683e-05	0.000477763	0.000120596	0.000147467	0.000167308	1.37205e-06	2.93377e-05	0.00068525	0.000209957	0.000549714	0.122022
Mean sphered cell volume	1	CD1D	-2.18787e-05	9.7396e-05	0.00037698	0.000163423	0.000248946	0.000137958	9.45379e-06	3.27546e-05	0.000613501	0.000236145	0.00468864	0.111055
Mean sphered cell volume	1	ATP1A2	-6.75143e-06	4.24836e-05	8.75866e-05	0.000116892	0.000386313	0.000198845	3.68193e-05	5.81699e-05	0.000503968	0.00024072	0.0181484	0.0727499
Mean sphered cell volume	1	FCRLB	-5.10658e-06	3.44539e-05	6.40587e-05	0.00014342	0.000164534	0.000138286	0.000137794	9.25049e-05	0.000361281	0.000216769	0.0477907	0.133544
Mean sphered cell volume	1	TIPRL	1.08222e-06	1.38711e-05	0.000108119	0.000136438	0.000125132	0.000119059	8.45307e-05	7.47403e-05	0.000318864	0.000193842	0.0499881	0.193768
Mean sphered cell volume	1	MYOC	-7.00803e-06	1.71806e-05	-1.35247e-05	2.53725e-05	0.000273985	0.000148524	7.88453e-06	3.09659e-05	0.000261337	0.000154866	0.0457532	0.253816
Mean sphered cell volume	1	ACBD6	-3.9153e-05	3.57183e-05	-3.25218e-05	2.27527e-05	0.000376282	0.000163975	-2.1234e-05	2.56774e-05	0.000283373	0.000168898	0.0466954	0.353221
Mean sphered cell volume	1	NMNAT2	7.5986e-05	0.000115614	7.28006e-05	9.63707e-05	0.000246021	0.000164672	1.20237e-05	3.89539e-05	0.000406831	0.000214515	0.028946	0.251391
Mean sphered cell volume	1	RGL1	5.99867e-06	1.90491e-05	-3.90549e-06	1.94223e-05	0.000499984	0.000242974	5.89196e-05	6.24827e-05	0.000560997	0.000252249	0.0130749	0.024323
Mean sphered cell volume	1	CRB1	-1.405e-06	5.72559e-05	0.000265254	0.000150276	0.00010568	0.000182406	4.48724e-05	5.33228e-05	0.000414401	0.00024274	0.0438943	0.72885
Mean sphered cell volume	1	IGFN1	3.06431e-05	5.65596e-05	0.000105475	9.61948e-05	0.000431099	0.000267435	4.86847e-05	4.76336e-05	0.000615902	0.000295406	0.0185376	0.319774
Mean sphered cell volume	1	PPFIA4	-3.62725e-06	1.37921e-05	-0.000132976	8.97859e-05	0.000810239	0.000277144	-6.63739e-05	4.4973e-05	0.000607262	0.000292542	0.0189557	0.0774869
Mean sphered cell volume	1	ATP2B4	6.93701e-05	8.13779e-05	-6.09958e-05	3.90938e-05	0.000367849	0.00020763	3.69617e-06	2.50901e-05	0.00037992	0.000223102	0.0442936	0.0716569
Mean sphered cell volume	1	REN	9.90207e-05	0.000109128	-8.63998e-06	7.70091e-05	0.000357049	0.000193345	-4.09111e-05	2.55619e-05	0.000406519	0.00024152	0.0461712	0.14684
Mean sphered cell volume	1	LBR	0.000251959	0.000414496	-7.30587e-05	0.000227251	0.000333917	0.000179855	3.92483e-05	5.60208e-05	0.000552065	0.000327093	0.0457256	0.199967
Mean sphered cell volume	1	SRP9	0.000206168	0.000186891	0.000106712	0.000105474	5.90753e-05	7.98232e-05	2.70223e-05	3.6214e-05	0.000398978	0.000229455	0.0410343	0.937888
Mean sphered cell volume	1	TARBP1	-3.65311e-05	1.91771e-05	0.000144093	0.000136852	0.000397911	0.000225214	7.05824e-06	4.79815e-05	0.000512531	0.000264615	0.0263792	0.0444873
Mean sphered cell volume	1	LGALS8	-5.89985e-06	4.78869e-05	9.05276e-05	0.000162422	0.000362158	0.000191895	7.62859e-05	5.86328e-05	0.000523072	0.000279591	0.0306831	0.0372719
Mean sphered cell volume	1	HEATR1	-6.11201e-06	1.84473e-05	7.48849e-05	0.000107613	0.000504947	0.000282647	5.2606e-05	6.9595e-05	0.000626326	0.000314728	0.0232924	0.0356441
Mean sphered cell volume	1	CATSPERE	1.21323e-05	3.31428e-05	-2.24765e-05	3.31402e-05	0.000554819	0.000204969	-1.19989e-05	3.15308e-05	0.000532476	0.000212038	0.00601558	0.0457773
Mean sphered cell volume	1	GCSAML	0.000246386	0.000267083	0.000189596	0.000214768	1.73872e-05	0.000117952	2.79824e-07	3.96034e-05	0.000453649	0.000238727	0.028698	0.913543
Mean sphered cell volume	1	OR2L13	4.98622e-05	7.75532e-05	0.00026351	0.000124982	1.58917e-05	7.4765e-05	3.32566e-05	4.03513e-05	0.00036252	0.000189013	0.0275578	0.777825
Mean sphered cell volume	2	APOB	1.44002e-05	2.45896e-05	-8.93246e-06	5.61917e-05	0.00059862	0.000285874	8.9718e-05	6.3417e-05	0.000693806	0.000298473	0.0100489	0.0693678
Mean sphered cell volume	2	CEBPZ	-3.16459e-06	1.94996e-05	7.46392e-05	0.000105894	0.000318036	0.000196548	1.65837e-05	4.51065e-05	0.000406094	0.000229404	0.0383458	0.671862
Mean sphered cell volume	2	ZFP36L2	8.36371e-05	0.000102655	0.000141761	9.08715e-05	8.40428e-05	0.000121522	9.62758e-06	3.91344e-05	0.000319069	0.000179685	0.0378901	0.702633
Mean sphered cell volume	2	MSH6	-2.64864e-05	2.78404e-05	9.26553e-06	7.65379e-05	0.00036814	0.000224151	4.78866e-05	6.75282e-05	0.000398805	0.000241247	0.0491554	0.320448
Mean sphered cell volume	2	ENSG00000273398	2.72995e-05	5.42188e-05	0.000165118	0.000164472	0.000501474	0.000214922	-4.38624e-05	3.42056e-05	0.000650029	0.000271416	0.00831121	0.0344809
Mean sphered cell volume	2	CCT7	9.05274e-05	8.6314e-05	-2.33054e-05	2.42616e-05	0.000310981	0.000201903	4.09106e-05	5.70495e-05	0.000419114	0.000224431	0.0309193	0.0632401
Mean sphered cell volume	2	ALMS1	7.85377e-06	2.1886e-05	-7.77886e-06	1.51158e-05	0.000599092	0.000286006	-2.73821e-05	3.51481e-05	0.000571785	0.000288977	0.0239276	0.183748
Mean sphered cell volume	2	GCFC2	-8.88948e-06	8.02561e-06	6.22887e-06	4.14834e-05	0.000253008	0.00019137	0.000122339	7.57594e-05	0.000372687	0.000212604	0.0398042	0.129261
Mean sphered cell volume	2	GGCX	-3.3038e-05	2.77334e-05	4.29605e-05	5.77778e-05	0.000303681	0.000199183	5.16821e-05	4.4735e-05	0.000365286	0.000216388	0.0456954	0.159835
Mean sphered cell volume	2	ANKRD36C	-2.88086e-06	3.94955e-05	0.000124646	0.000113697	0.000581728	0.000291405	2.15614e-05	6.1812e-05	0.000725054	0.000325991	0.0130691	0.336812
Mean sphered cell volume	2	TTL	-1.49746e-06	4.53365e-05	3.65179e-05	7.33421e-05	0.000290613	0.000149575	6.82662e-05	5.70953e-05	0.0003939	0.000178838	0.0138132	0.741601
Mean sphered cell volume	2	POLR1B	1.16684e-05	2.75662e-05	4.19741e-05	7.72384e-05	0.000238681	0.000183269	6.38105e-05	6.82786e-05	0.000356134	0.000210037	0.044983	0.232024
Mean sphered cell volume	2	IL36B	-2.28974e-05	1.78888e-05	-2.29282e-05	5.38893e-05	0.000412636	0.000182211	-2.67848e-05	2.27687e-05	0.000340026	0.000191025	0.0375373	0.156822
Mean sphered cell volume	2	POLR2D	-1.68806e-05	2.38351e-05	8.30434e-05	7.49688e-05	0.000297223	0.000142564	-1.92887e-05	1.83148e-05	0.000344097	0.000165644	0.0188856	0.413821
Mean sphered cell volume	2	POTEI	1.72407e-05	1.23685e-05	1.54025e-05	3.92856e-05	0.000277791	0.000165507	-1.4807e-05	2.65534e-05	0.000295627	0.000173994	0.0446535	0.0983953
Mean sphered cell volume	2	SMIM39	-3.39139e-05	4.8119e-05	-2.40304e-05	4.68853e-05	0.000401006	0.000225506	7.95071e-05	5.93173e-05	0.000422569	0.00024555	0.0426337	0.257174
Mean sphered cell volume	2	FAM168B	-2.63905e-05	2.16776e-05	-3.10478e-05	9.47965e-05	0.00046715	0.000215795	3.25563e-05	5.40859e-05	0.000442268	0.000242726	0.0342209	0.0622755
Mean sphered cell volume	2	RBM43	2.4248e-05	6.91876e-05	0.000172198	0.000118198	0.000131501	0.000128111	4.95912e-06	3.52203e-05	0.000332906	0.000184146	0.0353159	0.623068
Mean sphered cell volume	2	METAP1D	-6.23318e-06	1.64695e-05	3.82543e-05	6.72309e-05	0.000339729	0.000169972	-1.47727e-05	3.19348e-05	0.000356978	0.000187603	0.0285309	0.157223
Mean sphered cell volume	2	FAM171B	-8.77263e-06	1.78132e-05	0.000104914	9.55086e-05	0.0002144	0.000149702	3.75466e-05	4.4754e-05	0.000348088	0.000187244	0.031513	0.288965
Mean sphered cell volume	2	DNPEP	1.72232e-05	3.46977e-05	0.000121627	0.000188106	0.00026148	0.000161742	2.27197e-05	3.95706e-05	0.00042305	0.000249015	0.0446696	0.106672
Mean sphered cell volume	2	KCNE4	0.000105806	0.000104032	-1.36174e-05	1.65371e-05	0.000129615	9.19828e-05	2.07075e-05	4.39817e-05	0.000242511	0.000141654	0.0434488	0.304822
Mean sphered cell volume	2	PER2	3.21322e-05	5.59345e-05	-1.81364e-05	5.52227e-05	0.00043954	0.00024151	-2.88119e-06	4.07011e-05	0.000450654	0.000251934	0.0368253	0.223767
Mean sphered cell volume	2	TWIST2	-2.64875e-05	4.37606e-05	1.98998e-05	5.85155e-05	0.000349813	0.000163097	3.60084e-05	5.06518e-05	0.000379233	0.000189529	0.0227003	0.76738
Mean sphered cell volume	2	DUSP28	5.68976e-05	2.7146e-05	-4.40373e-06	4.69294e-05	0.000309124	0.000207179	3.09066e-05	5.22036e-05	0.000392524	0.000219246	0.0367	0.526261
Mean sphered cell volume	3	TADA3	9.09655e-06	3.25197e-05	6.89793e-05	7.61439e-05	0.000260068	0.000168436	8.44869e-05	7.21859e-05	0.000422631	0.000200742	0.0176307	0.524312
Mean sphered cell volume	3	ARPC4	5.51382e-06	1.6355e-05	8.08185e-05	8.35994e-05	0.000304828	0.000194352	6.15906e-05	6.49374e-05	0.000452751	0.000218614	0.0191791	0.362325
Mean sphered cell volume	3	ARPC4-TTLL3	1.46508e-05	4.33647e-05	9.58843e-05	0.000131687	0.000668137	0.000334225	7.13706e-05	6.5113e-05	0.000850043	0.000368333	0.0105048	0.254845
Mean sphered cell volume	3	TTLL3	1.31336e-05	2.69437e-05	6.69036e-05	8.89548e-05	0.000447068	0.000247375	9.30014e-06	4.36546e-05	0.000536406	0.000267744	0.0225656	0.583645
Mean sphered cell volume	3	TMEM40	-1.11173e-05	1.3629e-05	3.73501e-05	5.51449e-05	0.000208279	0.000136932	1.07341e-05	3.44273e-05	0.000245246	0.00014871	0.0495578	0.283707
Mean sphered cell volume	3	CAND2	-3.26136e-05	2.42771e-05	1.56423e-05	5.97042e-05	0.000462733	0.000224011	5.83593e-05	5.98521e-05	0.000504121	0.000240005	0.0178442	0.0468842
Mean sphered cell volume	3	RPL32	-7.61277e-06	2.97139e-05	-9.02698e-07	4.11723e-05	0.000246002	0.000133478	5.73985e-05	5.52709e-05	0.000294885	0.00015263	0.0266782	0.0997877
Mean sphered cell volume	3	KAT2B	0.000279214	0.000154131	1.47643e-05	0.000165204	0.00034256	0.000195084	-6.91293e-05	3.45888e-05	0.000567408	0.000295233	0.0273092	0.404201
Mean sphered cell volume	3	THRB	0.000336225	0.000150876	7.18712e-06	8.99923e-05	0.00028969	0.000173042	-1.2045e-05	2.97596e-05	0.000621056	0.000259779	0.00840794	0.338424
Mean sphered cell volume	3	FBXL2	-2.90389e-05	4.44744e-05	-3.66272e-05	0.000146286	0.000519098	0.000231241	1.17406e-06	3.48759e-05	0.000454606	0.000275795	0.0496407	0.0201312
Mean sphered cell volume	3	ZDHHC3	2.11221e-05	2.70043e-05	0.000157233	0.000136679	0.000395804	0.000244931	2.91248e-05	4.80326e-05	0.000603284	0.000282745	0.016435	0.099935
Mean sphered cell volume	3	QRICH1	0.000237592	0.000200705	0.000138623	0.000141872	0.000219662	0.000246932	4.38688e-05	6.91603e-05	0.000639746	0.000375794	0.0443416	0.846855
Mean sphered cell volume	3	RBM6	-1.68764e-05	6.07698e-05	2.17595e-05	0.000117379	0.000384459	0.000207521	8.42388e-05	7.59882e-05	0.000473581	0.000261924	0.0352966	0.096387
Mean sphered cell volume	3	HYAL2	4.80786e-05	4.18465e-05	-5.75352e-05	4.77016e-05	0.00045033	0.000183414	-6.21284e-06	4.48693e-05	0.00043466	0.000199	0.014473	0.478189
Mean sphered cell volume	3	TUSC2	1.78601e-05	1.87137e-05	-3.78231e-05	4.80368e-05	0.00044099	0.000196934	-8.27456e-06	3.84084e-05	0.000412752	0.000206638	0.0228874	0.371482
Mean sphered cell volume	3	C3orf18	0.00011667	0.000105579	0.00015802	0.000106786	0.00037596	0.00017663	-1.01016e-05	3.60158e-05	0.000640548	0.000270558	0.00895419	0.198285
Mean sphered cell volume	3	HEMK1	4.83309e-05	5.58645e-05	7.97648e-05	6.67622e-05	0.000296332	0.000166346	2.17155e-05	4.84864e-05	0.000446143	0.000200012	0.0128544	0.120631
Mean sphered cell volume	3	GPR62	1.34371e-05	2.23565e-05	8.88589e-06	4.02162e-05	0.000442287	0.000200407	2.86935e-05	5.01893e-05	0.000493304	0.000212335	0.0100833	0.0778547
Mean sphered cell volume	3	PCBP4	1.66297e-05	1.5307e-05	-1.07088e-06	3.23141e-05	0.000495869	0.000213177	1.2976e-05	5.64126e-05	0.000524404	0.000221824	0.00903808	0.091623
Mean sphered cell volume	3	ABHD14B	4.62264e-05	6.83782e-05	2.73739e-06	4.58223e-05	0.000646631	0.000272548	-2.75325e-05	4.02569e-05	0.000668062	0.000287418	0.0100532	0.0333032
Mean sphered cell volume	3	RPL29	-6.9419e-06	2.71679e-06	7.75232e-05	0.000101879	0.00031879	0.000182833	-1.90084e-05	3.07516e-05	0.000370363	0.000213235	0.0412044	0.240472
Mean sphered cell volume	3	RPP14	1.92226e-05	3.55184e-05	3.7486e-05	7.00584e-05	0.000164364	0.000100241	1.27376e-05	3.5598e-05	0.00023381	0.000132954	0.0393246	0.616583
Mean sphered cell volume	3	HTD2	6.63764e-06	2.75844e-05	2.81488e-05	7.04098e-05	0.000204798	0.00010788	-6.79878e-07	2.12977e-05	0.000238904	0.000134442	0.0377838	0.792128
Mean sphered cell volume	3	FHIT	-0.000102132	7.95986e-05	0.000110674	0.000167543	0.000504331	0.000246634	4.82272e-06	2.93683e-05	0.000517695	0.000302025	0.043257	0.139647
Mean sphered cell volume	3	MAGI1	6.22831e-05	9.24303e-05	0.000291449	0.000282209	0.000105713	0.000141001	3.85896e-05	5.5934e-05	0.000498035	0.000289847	0.0428738	0.141343
Mean sphered cell volume	3	GSK3B	-7.48636e-06	2.60034e-05	0.000183497	0.000143256	0.000264235	0.000196778	1.74344e-05	4.11729e-05	0.00045768	0.00024362	0.0301452	0.678503
Mean sphered cell volume	3	PARP14	1.43516e-05	4.5203e-05	5.59862e-05	3.55459e-05	0.000447479	0.000202068	4.53056e-05	5.93572e-05	0.000563122	0.000218702	0.00501437	0.0629636
Mean sphered cell volume	3	SLC49A4	-1.31535e-05	3.28488e-05	7.71936e-05	7.63713e-05	0.000262114	0.000139534	6.6264e-05	5.7772e-05	0.000392418	0.000176962	0.0132936	0.233096
Mean sphered cell volume	3	PLXNA1	1.75187e-05	2.26933e-05	7.43687e-06	7.77721e-05	0.000503405	0.000265132	2.42811e-05	5.28524e-05	0.000552642	0.000283959	0.0258151	0.0498543
Mean sphered cell volume	3	PODXL2	2.23869e-05	5.23674e-05	9.12727e-06	8.27879e-05	0.000393214	0.000219082	1.77698e-05	4.43913e-05	0.000442498	0.000249061	0.0378117	0.30833
Mean sphered cell volume	3	ABTB1	-1.72675e-06	2.47653e-05	1.00661e-05	8.78556e-05	0.000369729	0.000195165	3.66927e-05	5.52566e-05	0.000414762	0.000225065	0.0326751	0.181254
Mean sphered cell volume	3	PIK3R4	-7.62185e-06	7.69051e-06	-1.94581e-05	1.18757e-05	0.00035529	0.000187797	2.08513e-05	4.34678e-05	0.000349061	0.000192991	0.0352495	0.19169
Mean sphered cell volume	3	CPNE4	7.67288e-05	9.72016e-05	0.000216832	0.00018446	0.000263289	0.000127649	2.76613e-05	4.96127e-05	0.000584511	0.000219076	0.00381437	0.0636546
Mean sphered cell volume	3	NPHP3	-2.20411e-05	1.94047e-05	0.000110538	0.00013733	0.000324667	0.000213847	3.98781e-05	5.76069e-05	0.000453042	0.000257398	0.0391968	0.0791603
Mean sphered cell volume	3	MSL2	4.0562e-05	3.94507e-05	7.82785e-05	7.95878e-05	0.000250546	0.000171868	4.25859e-06	4.27329e-05	0.000373645	0.000198406	0.0298343	0.551111
Mean sphered cell volume	3	ATP1B3	-6.877e-06	4.43351e-05	0.000424567	0.000193515	-2.06857e-06	9.83625e-05	-5.40706e-05	2.38264e-05	0.000361551	0.000216436	0.0474127	0.981198
Mean sphered cell volume	3	PLSCR5	1.19864e-06	2.22447e-05	5.24982e-06	6.0551e-05	0.000400186	0.000162049	1.12184e-05	4.03504e-05	0.000417853	0.000177491	0.00928079	0.0227905
Mean sphered cell volume	3	SMC4	3.64469e-05	3.30319e-05	4.51112e-05	7.41568e-05	0.000365572	0.000233871	1.02347e-05	5.25576e-05	0.000457365	0.000255728	0.0368491	0.828258
Mean sphered cell volume	3	MFN1	-1.64606e-06	4.55499e-05	9.59087e-05	0.000127895	0.000274106	0.000154126	-1.96822e-05	3.17247e-05	0.000348686	0.000205771	0.0450819	0.167969
Mean sphered cell volume	4	IDUA	7.5878e-05	0.000101166	0.000110521	0.00014352	0.000291906	0.000233132	-1.31508e-05	3.66521e-05	0.000465154	0.000264491	0.0393163	0.266258
Mean sphered cell volume	4	CTBP1	3.16737e-05	5.48594e-05	4.18592e-05	5.06064e-05	0.000616786	0.000274316	-4.77717e-05	2.79061e-05	0.000642548	0.000282006	0.0113487	0.205287
Mean sphered cell volume	4	CLRN2	3.55592e-05	3.76705e-05	-2.8176e-05	2.52021e-05	0.00030833	0.000142701	-2.36583e-05	1.88058e-05	0.000292055	0.000150239	0.0259516	0.0255932
Mean sphered cell volume	4	LCORL	-8.1978e-06	8.64736e-06	-3.48233e-05	1.54899e-05	0.000449509	0.000236544	9.30448e-05	7.93799e-05	0.000499533	0.00025045	0.0230464	0.0721836
Mean sphered cell volume	4	PGM2	4.35774e-05	4.55616e-05	2.75249e-05	7.14429e-05	0.000246366	0.000151848	-5.76903e-06	3.81917e-05	0.0003117	0.00017904	0.040846	0.5
Mean sphered cell volume	4	DCAF4L1	4.38554e-06	1.00064e-05	-7.48274e-06	7.47057e-06	0.000173714	0.000112881	3.89334e-05	4.47286e-05	0.000209551	0.000121812	0.0426906	0.0998619
Mean sphered cell volume	4	CCSER1	7.51745e-05	0.000104854	0.000139239	0.00019091	0.000520747	0.000353819	-2.51496e-05	2.26109e-05	0.000710011	0.000399659	0.0378218	0.613232
Mean sphered cell volume	4	BMPR1B	8.98752e-05	7.75543e-05	0.000133127	0.000107752	0.000186099	0.000158062	-3.24916e-05	3.25617e-05	0.000376609	0.00021684	0.0412107	0.157711
Mean sphered cell volume	4	EMCN	-8.98325e-06	1.87383e-05	0.000134909	0.000203735	0.000394139	0.000170473	-2.0606e-05	2.77384e-05	0.000499459	0.000259041	0.0269209	0.314376
Mean sphered cell volume	4	ARHGEF38	2.50506e-06	1.88873e-05	-6.36136e-06	6.03019e-05	0.000477593	0.000220659	5.84464e-06	4.35105e-05	0.000479582	0.000233588	0.0200309	0.0823717
Mean sphered cell volume	4	OTUD4	0.000463625	0.000304617	0.000582353	0.000320697	0.000338355	0.000282729	8.93593e-05	6.55068e-05	0.00147369	0.000634251	0.0100758	0.140555
Mean sphered cell volume	5	ZDHHC11B	6.57142e-05	0.000111845	7.82347e-05	9.31785e-05	0.000254061	0.000167114	1.52606e-05	4.00546e-05	0.000413271	0.000229815	0.0360666	0.293729
Mean sphered cell volume	5	ATPSCKMT	2.84214e-05	4.96364e-05	3.97744e-06	4.66192e-05	0.000459985	0.000198525	-4.69837e-05	3.12501e-05	0.0004454	0.000209543	0.0167692	0.378402
Mean sphered cell volume	5	ANKRD55	5.24039e-05	6.60018e-05	-8.63768e-05	5.52647e-05	0.000584234	0.000209384	-3.01766e-05	2.65469e-05	0.000520085	0.000225294	0.0104864	0.0127112
Mean sphered cell volume	5	OCLN	-9.49774e-06	1.43672e-05	0.000180605	0.000105805	0.000158852	0.000117329	-4.66536e-05	1.98019e-05	0.000283306	0.000155693	0.0344065	0.14902
Mean sphered cell volume	5	ARHGEF28	1.78347e-05	2.59965e-05	-6.87337e-05	7.05728e-05	0.000548241	0.000253544	5.38199e-05	5.85767e-05	0.000551162	0.000266468	0.0193013	0.109665
Mean sphered cell volume	5	KIAA0825	5.9374e-05	7.82304e-05	4.74546e-05	0.00011983	0.000324103	0.000187354	5.57229e-06	4.38804e-05	0.000436504	0.000237887	0.0332587	0.523178
Mean sphered cell volume	5	CDKL3	3.29658e-05	7.76017e-05	0.000101213	0.000198415	0.000354963	0.00017902	-3.96684e-06	4.06696e-05	0.000485175	0.000294655	0.0498215	0.580259
Mean sphered cell volume	5	UBE2B	1.67142e-05	8.44438e-05	1.41372e-05	7.38299e-05	0.000334244	0.000134867	-1.873e-05	2.65319e-05	0.000346365	0.000180256	0.0273333	0.281827
Mean sphered cell volume	5	DCANP1	-4.28711e-06	1.38675e-05	0.000166156	0.000115938	0.000126896	0.00010708	1.90605e-05	4.11736e-05	0.000307826	0.000161906	0.0286337	0.390861
Mean sphered cell volume	5	ANKHD1	3.30436e-06	2.97022e-05	0.000130582	0.000156685	0.000386412	0.000192847	-2.39092e-05	4.29445e-05	0.000496388	0.000253151	0.024949	0.252752
Mean sphered cell volume	5	ANKHD1-EIF4EBP3	7.22668e-07	2.96458e-05	0.000120129	0.000128123	0.000368405	0.000202319	-3.93271e-06	6.12638e-05	0.000485324	0.000249843	0.0260373	0.303049
Mean sphered cell volume	5	PDGFRB	2.8254e-05	4.58634e-05	2.21756e-05	8.14916e-05	0.00035586	0.000211636	-2.66907e-05	2.76573e-05	0.000379599	0.000229677	0.0491907	0.322248
Mean sphered cell volume	5	TCOF1	2.73762e-06	2.29727e-05	-3.69405e-05	6.22328e-05	0.000538633	0.000273693	4.99028e-05	5.9924e-05	0.000554333	0.000287829	0.0270578	0.214349
Mean sphered cell volume	5	CD74	1.16114e-05	1.85849e-05	6.85542e-05	6.11253e-05	0.000290893	0.000198056	5.25415e-05	6.43019e-05	0.0004236	0.000217404	0.0256808	0.148721
Mean sphered cell volume	5	NIPAL4	-2.05398e-05	3.87119e-05	0.000104886	8.78998e-05	0.000267696	0.000183562	1.34193e-05	5.28036e-05	0.000365461	0.000214553	0.0442504	0.480712
Mean sphered cell volume	5	CCNG1	6.65007e-05	5.21502e-05	-2.92522e-05	5.07413e-05	0.000195709	0.000115739	1.48494e-06	2.99831e-05	0.000234443	0.000137044	0.043567	0.629842
Mean sphered cell volume	5	GABRP	-8.77197e-06	1.72657e-05	4.10359e-05	4.89093e-05	0.000257155	0.000149451	-1.70919e-06	2.42473e-05	0.000287709	0.000159202	0.035366	0.153656
Mean sphered cell volume	6	DTNBP1	8.91182e-06	3.11931e-05	0.000143115	0.00014734	0.000267935	0.000217106	3.30865e-05	5.19062e-05	0.000453048	0.000266097	0.0443246	0.338883
Mean sphered cell volume	6	STMND1	-3.80225e-05	3.62929e-05	0.000181148	0.000105297	5.51556e-05	9.3295e-05	6.19769e-05	6.24508e-05	0.000260258	0.000150816	0.0422038	0.486599
Mean sphered cell volume	6	RBM24	1.19025e-05	3.42763e-05	5.37531e-05	5.56272e-05	0.000242932	0.000149875	1.07883e-05	3.69968e-05	0.000319376	0.000165039	0.0264857	0.0995664
Mean sphered cell volume	6	KIF13A	3.5686e-05	5.03991e-05	-3.50082e-05	3.82176e-05	0.000616584	0.000271556	4.24065e-05	6.06816e-05	0.000659668	0.000289516	0.0113478	0.309481
Mean sphered cell volume	6	H2AC15	-4.39378e-07	1.86594e-05	0.000304404	0.000212308	0.0002369	0.000152663	-1.19349e-05	4.31439e-05	0.000528929	0.000269129	0.0246877	0.233631
Mean sphered cell volume	6	H2BC15	9.74724e-06	5.63468e-05	0.000116377	0.00011411	0.000200454	0.000139109	-2.02466e-05	3.58069e-05	0.000306332	0.000182574	0.0466881	0.534368
Mean sphered cell volume	6	LST1	0.000241782	0.000206231	0.000418071	0.000276873	5.52453e-05	0.000134701	-2.6468e-06	4.73602e-05	0.000712451	0.000409486	0.0409412	0.884612
Mean sphered cell volume	6	ZBTB12	0.000118096	0.000181918	0.000425397	0.000261878	5.01641e-05	0.000114209	4.94343e-05	7.27073e-05	0.000643091	0.000334462	0.0272549	0.738964
Mean sphered cell volume	6	EGFL8	0.000193479	0.00038017	0.00011999	0.000156905	0.000285506	0.000177875	4.73024e-06	3.09124e-05	0.000603705	0.000330583	0.0339114	0.371998
Mean sphered cell volume	6	NOTCH4	9.25878e-05	7.66732e-05	0.000180226	0.000220462	0.000536219	0.000259935	-3.12202e-05	3.01905e-05	0.000777812	0.000323814	0.00815211	0.18109
Mean sphered cell volume	6	HLA-DMA	0.000108674	0.000116181	1.97483e-05	2.62933e-05	0.000282115	0.000179674	-5.77471e-05	2.76907e-05	0.00035279	0.00021258	0.0485012	0.670416
Mean sphered cell volume	6	BRD2	9.11509e-05	9.99048e-05	5.76565e-05	5.46818e-05	0.000288601	0.00016681	2.80641e-07	3.50358e-05	0.000437689	0.000205879	0.0167536	0.824071
Mean sphered cell volume	6	PI16	4.29902e-05	6.3717e-05	-4.31899e-05	2.62643e-05	0.000346699	0.00018956	3.13725e-05	4.56362e-05	0.000377871	0.000201553	0.0304103	0.208191
Mean sphered cell volume	6	MTCH1	-8.2814e-06	2.29119e-05	-5.81358e-05	2.76392e-05	0.000355679	0.000187279	4.60057e-05	5.74248e-05	0.000335268	0.000202089	0.0485567	0.28889
Mean sphered cell volume	6	VEGFA	5.14448e-05	5.48299e-05	8.81721e-05	7.88905e-05	0.000244672	0.000170773	3.57468e-05	4.62804e-05	0.000420035	0.00020769	0.0215668	0.0761223
Mean sphered cell volume	6	TMEM63B	-0.000147869	7.16918e-05	-9.42063e-05	9.2099e-05	0.000655917	0.000214257	1.1791e-05	4.25519e-05	0.000425633	0.000256682	0.0486374	0.0366624
Mean sphered cell volume	6	HSP90AB1	0.00027673	0.00016517	-7.92932e-05	7.748e-05	0.000535641	0.000222253	6.72237e-05	6.88685e-05	0.000800302	0.000266349	0.00132916	0.00649968
Mean sphered cell volume	6	SLC35B2	0.000453126	0.000368222	-6.48657e-05	0.000131041	0.000533368	0.000220854	9.69995e-05	7.5381e-05	0.00101863	0.000417347	0.00732887	0.022589
Mean sphered cell volume	6	NFKBIE	0.000111206	6.49143e-05	-9.38258e-06	9.30899e-05	0.00056679	0.000235775	0.000107464	8.48051e-05	0.000776077	0.000271269	0.00211211	0.0239555
Mean sphered cell volume	6	RHAG	1.19066e-05	4.10178e-05	-4.0118e-05	3.32321e-05	0.000545854	0.00017692	0.000151925	0.00010785	0.000669567	0.000215808	0.000959127	0.0897796
Mean sphered cell volume	6	MANEA	-2.49203e-06	1.22441e-05	4.59655e-05	5.18405e-05	0.000232017	0.0001327	-7.93035e-06	3.34168e-05	0.00026756	0.000146815	0.0341949	0.600332
Mean sphered cell volume	6	METTL24	-9.26816e-06	1.18236e-05	-3.62061e-05	2.50349e-05	0.000322	0.000146681	-7.4275e-06	2.75392e-05	0.000269098	0.000150605	0.0369865	0.0114631
Mean sphered cell volume	6	ENSG00000282218	-1.91645e-05	1.63453e-05	-2.02243e-05	3.14409e-05	0.000790852	0.000328077	7.95437e-05	7.88656e-05	0.000831007	0.000337744	0.00693787	0.0131444
Mean sphered cell volume	6	VNN2	-1.751e-05	1.52186e-05	1.51197e-05	5.42274e-05	0.000273331	0.000159942	4.50171e-05	5.79034e-05	0.000315957	0.000179007	0.0387774	0.402774
Mean sphered cell volume	6	RPS12	-2.06413e-06	9.70139e-06	-5.65547e-06	9.93415e-06	0.000243059	0.000125198	-4.05128e-06	3.18016e-05	0.000231288	0.000130021	0.0376321	0.432838
Mean sphered cell volume	6	NUP43	6.60907e-05	8.7261e-05	6.07649e-05	0.00010945	0.000324761	0.000175036	-2.15285e-05	4.44534e-05	0.000430088	0.000243137	0.0384543	0.369647
Mean sphered cell volume	6	PLEKHG1	-1.17857e-05	2.82968e-05	6.41976e-05	8.65049e-05	0.000383081	0.000212242	-6.64508e-06	3.27877e-05	0.000428848	0.000231535	0.0319989	0.0400354
Mean sphered cell volume	6	AGPAT4	-3.70872e-05	2.34632e-05	6.73731e-05	9.24816e-05	0.000214204	0.000128654	6.77563e-05	6.2202e-05	0.000312246	0.000172008	0.034739	0.15494
Mean sphered cell volume	7	AP5Z1	3.88058e-05	8.70401e-05	-5.76153e-05	3.2566e-05	0.000629956	0.000280502	-3.93424e-05	3.6286e-05	0.000571804	0.000297604	0.0273433	0.0490195
Mean sphered cell volume	7	ITGB8	-1.99297e-05	1.28133e-05	-1.85053e-05	2.4999e-05	0.000473475	0.000195534	5.42262e-05	5.50114e-05	0.000489267	0.000205392	0.0086068	0.00572488
Mean sphered cell volume	7	SP8	2.41893e-05	5.11708e-05	-4.94787e-06	3.44477e-05	0.000229892	0.000114976	3.96509e-05	4.94539e-05	0.000288784	0.00014213	0.0210854	0.0768643
Mean sphered cell volume	7	GARS1	4.82594e-05	9.06338e-05	-1.45513e-05	3.55956e-05	0.000481053	0.000182335	-1.39426e-05	3.31392e-05	0.000500818	0.000210516	0.00867979	0.00354878
Mean sphered cell volume	7	IKZF1	0.00287988	0.00137198	0.000105532	0.00121371	-0.0001113	7.52354e-05	2.88553e-05	4.13617e-05	0.00290297	0.00172704	0.0463918	0.151615
Mean sphered cell volume	7	TYW1B	-1.07832e-05	7.40889e-06	1.71461e-05	4.90227e-05	0.000567649	0.000209785	-4.81169e-05	3.13285e-05	0.000525895	0.000215363	0.00730509	0.0729355
Mean sphered cell volume	7	FZD1	5.32789e-06	2.61157e-05	0.000109477	7.62732e-05	0.000156667	0.000105966	1.22942e-05	3.58505e-05	0.000283766	0.000138263	0.0200672	0.204934
Mean sphered cell volume	7	COL1A2	-2.72792e-05	3.18531e-05	0.000156143	0.000209512	0.000521399	0.000258531	-2.25077e-05	3.49955e-05	0.000627754	0.000335561	0.0306892	0.0448958
Mean sphered cell volume	7	PPP1R9A	5.48342e-05	9.06584e-05	0.000117491	0.0001275	0.000295448	0.000191789	4.28127e-05	5.32127e-05	0.000510586	0.000235582	0.0151045	0.768632
Mean sphered cell volume	7	PDK4	-2.3244e-05	1.70871e-05	3.90655e-05	5.68339e-05	0.00024778	0.000131336	-1.27061e-05	2.90954e-05	0.000250896	0.000149447	0.0465927	0.220511
Mean sphered cell volume	7	TRIM56	-2.69418e-05	2.64504e-05	6.29939e-06	3.1701e-05	0.000408016	0.000165911	0.000156317	0.000114713	0.00054369	0.000207302	0.00436186	0.29764
Mean sphered cell volume	7	NAPEPLD	0.000114779	0.000138351	7.99831e-07	2.13026e-05	0.000230963	0.000126048	-8.65805e-06	3.62518e-05	0.000337884	0.000200564	0.0460262	0.100241
Mean sphered cell volume	7	LAMB1	-1.39923e-05	2.94757e-05	9.18746e-05	0.000135531	0.000357023	0.000229993	4.32019e-05	6.2854e-05	0.000478107	0.000272274	0.0395461	0.331396
Mean sphered cell volume	7	IRF5	5.01673e-06	2.1128e-05	-4.47344e-05	4.95929e-05	0.000274066	0.000146322	3.42999e-05	3.59438e-05	0.000268648	0.000158815	0.0453632	0.480278
Mean sphered cell volume	7	KLRG2	-2.55549e-05	8.15797e-06	8.62217e-05	0.000134496	0.000299268	0.000145501	7.6041e-05	7.05288e-05	0.000435976	0.000214655	0.0211247	0.0376919
Mean sphered cell volume	7	ATG9B	4.94934e-05	7.23317e-05	1.44411e-05	8.66747e-05	0.000375632	0.000237639	1.26463e-05	4.47542e-05	0.000452213	0.000263281	0.0429343	0.205148
Mean sphered cell volume	8	ARHGEF10	0.000112589	0.000104259	-2.66431e-05	3.92774e-05	0.000505012	0.000270499	1.2972e-05	4.12601e-05	0.00060393	0.000288383	0.0181213	0.146801
Mean sphered cell volume	8	MTUS1	-5.22903e-06	2.3488e-05	2.42244e-05	7.17208e-05	0.000373733	0.000230394	1.6715e-05	4.53418e-05	0.000409443	0.000244517	0.0470165	0.117396
Mean sphered cell volume	8	XPO7	0.000104971	0.000125014	0.000233974	0.000173868	0.000407977	0.000239407	1.97832e-05	4.24794e-05	0.000766706	0.00032974	0.0100311	0.162461
Mean sphered cell volume	8	DDHD2	6.68055e-05	9.33173e-05	0.000189909	0.000134842	0.000456477	0.000225141	5.92584e-06	3.59029e-05	0.000719117	0.000304711	0.00913755	0.0819209
Mean sphered cell volume	8	LETM2	4.13038e-06	2.40382e-05	0.00019631	0.000117569	0.000253596	0.000190633	3.16659e-05	4.00134e-05	0.000485702	0.000228343	0.0167071	0.399285
Mean sphered cell volume	8	PLEKHA2	0.000251833	0.000237633	3.0247e-05	0.00012574	0.000253998	0.000178978	-3.21751e-07	4.46194e-05	0.000535756	0.000318168	0.0461027	0.77729
Mean sphered cell volume	8	ZMAT4	1.87427e-06	4.52491e-05	0.000457221	0.000208376	2.31797e-05	0.000122774	-2.55887e-05	1.50015e-05	0.000456686	0.000242936	0.0300635	0.374589
Mean sphered cell volume	8	GINS4	0.000221284	0.000247192	0.00131588	0.000373008	1.15449e-05	8.58543e-05	4.18555e-06	3.37063e-05	0.0015529	0.000386256	2.90509e-05	0.29631
Mean sphered cell volume	8	ANK1	0.00497735	0.00207039	0.0043728	0.00185926	0.000692984	0.000360896	0.000191671	0.000103091	0.0102348	0.00237177	7.97082e-06	1e-20
Mean sphered cell volume	8	AP3M2	1.5128e-05	5.16267e-05	0.000605945	0.000285686	0.000236292	0.000165125	4.31965e-05	5.62859e-05	0.000900562	0.000344428	0.00446582	0.214893
Mean sphered cell volume	8	PLAT	3.52813e-05	9.89635e-05	0.000589661	0.000394961	0.000324758	0.000186694	-1.50475e-05	2.82933e-05	0.000934653	0.00045954	0.0209814	0.245498
Mean sphered cell volume	8	POLB	-7.64615e-05	7.24303e-05	0.000436302	0.000341088	0.000383467	0.000200484	-7.69501e-06	4.14036e-05	0.000735612	0.000364749	0.0218602	0.267377
Mean sphered cell volume	8	MCM4	0.000237843	0.000242067	0.000144792	0.000114199	0.000179879	0.000192103	-3.19046e-05	2.5191e-05	0.000530609	0.000314564	0.0458202	0.556625
Mean sphered cell volume	8	RB1CC1	2.97451e-05	8.6534e-05	0.000167733	0.000126416	0.000297124	0.000191998	9.19396e-07	4.2262e-05	0.000495522	0.000258823	0.0277768	0.506289
Mean sphered cell volume	8	LRRCC1	6.81987e-06	2.71543e-05	3.58194e-05	5.32913e-05	0.00019419	0.000164112	6.35934e-05	5.68082e-05	0.000300423	0.000182059	0.0494571	0.496776
Mean sphered cell volume	8	DCAF4L2	2.05595e-05	3.55164e-05	0.000122192	0.000100761	0.000157882	0.000109129	9.8572e-06	3.31117e-05	0.00031049	0.000152588	0.0209342	0.355256
Mean sphered cell volume	8	RBM12B	8.29267e-06	1.72088e-05	7.33673e-05	6.9568e-05	0.000200905	0.000156611	9.12536e-06	3.20931e-05	0.00029169	0.000177234	0.0499035	0.652501
Mean sphered cell volume	8	COL14A1	-1.82297e-05	2.16959e-05	-3.22845e-05	5.81028e-05	0.000553564	0.000261306	-3.92918e-05	3.16378e-05	0.000463758	0.000270057	0.0429659	0.0981118
Mean sphered cell volume	8	ZHX2	0.000129362	9.36143e-05	0.000278218	0.000189401	7.66759e-05	0.000141156	2.21102e-05	2.57731e-05	0.000506366	0.00024762	0.0204308	0.0147945
Mean sphered cell volume	8	DNAAF11	-1.62414e-05	1.38572e-05	-2.54475e-05	2.60754e-05	0.000389811	0.000181545	4.76321e-05	6.05589e-05	0.000395755	0.000194388	0.0208801	0.0530481
Mean sphered cell volume	8	TSNARE1	0.0001671	0.000242011	-4.55462e-05	9.3387e-05	0.000465726	0.0003602	0.000137752	9.74109e-05	0.000725032	0.000438626	0.0491693	0.0186974
Mean sphered cell volume	8	ZFP41	8.20507e-06	2.71292e-05	-4.67385e-05	7.52876e-05	0.000440683	0.000171397	-4.44073e-05	3.22683e-05	0.000357742	0.000193373	0.032156	0.0219347
Mean sphered cell volume	8	ENSG00000264668	1.53208e-05	2.2086e-05	-7.72529e-05	5.23157e-05	0.000507154	0.000205363	6.06808e-06	4.75505e-05	0.00045129	0.000216308	0.0184743	0.167786
Mean sphered cell volume	8	SCX	-3.4763e-06	1.08316e-05	1.17353e-05	4.33016e-05	0.000442004	0.000201013	-9.90514e-06	2.92401e-05	0.000440357	0.000207557	0.0169348	0.0317313
Mean sphered cell volume	8	HSF1	-1.6539e-05	3.1806e-06	5.7118e-05	6.96729e-05	0.000363801	0.000234237	9.07045e-06	3.93259e-05	0.00041345	0.000246826	0.0469606	0.0974896
Mean sphered cell volume	9	ADAMTSL1	1.87624e-06	5.1839e-05	0.000163195	0.000154992	0.000456032	0.000289779	4.51152e-05	5.36355e-05	0.000666219	0.000310447	0.0159365	0.109335
Mean sphered cell volume	9	SAXO1	9.93027e-05	0.000138495	7.34611e-05	0.000147544	0.000424819	0.00023597	4.90476e-05	5.4674e-05	0.000646631	0.000311189	0.0188576	0.0694549
Mean sphered cell volume	9	SPMIP6	-2.12486e-05	1.67332e-05	5.65337e-06	5.47121e-05	0.000374053	0.000188866	1.49052e-05	4.47036e-05	0.000373363	0.000202295	0.0324725	0.0899991
Mean sphered cell volume	9	FAM219A	-2.43868e-05	1.83174e-05	6.47984e-05	8.64916e-05	0.000281297	0.000146512	-4.69648e-06	2.40032e-05	0.000317012	0.000171651	0.0323851	0.29486
Mean sphered cell volume	9	TLE1	0.00010985	7.66315e-05	2.875e-05	0.000105908	0.00038681	0.000206411	2.29043e-05	4.83887e-05	0.000548314	0.000244652	0.0125066	0.0694726
Mean sphered cell volume	9	IARS1	-3.064e-06	1.67712e-05	-4.36949e-06	2.5974e-05	0.000461213	0.00024725	-1.4068e-05	3.8799e-05	0.000439712	0.0002531	0.0411666	0.73316
Mean sphered cell volume	9	ERCC6L2	3.58498e-05	6.62666e-05	0.000198409	0.000300995	0.000415619	0.000200966	-3.66703e-05	3.53034e-05	0.000613207	0.000362787	0.0454884	0.22482
Mean sphered cell volume	9	FKTN	-5.13269e-07	2.27374e-05	0.000128865	8.2702e-05	0.000245921	0.000184346	2.03383e-07	4.20019e-05	0.000374476	0.000202512	0.0322177	0.66177
Mean sphered cell volume	9	PTBP3	4.237e-06	2.17353e-05	0.000121691	0.000147189	0.000514838	0.000209449	-7.71881e-05	2.3074e-05	0.000563578	0.000242575	0.0100811	0.0322587
Mean sphered cell volume	9	ALAD	9.87375e-05	9.49853e-05	0.000156354	0.000118476	0.000109096	0.000145294	4.93137e-05	6.27996e-05	0.000413501	0.000229973	0.0360852	0.415157
Mean sphered cell volume	9	OR1L1	-3.1982e-06	7.36385e-06	1.09821e-05	3.63723e-05	0.000180688	0.000106763	1.41386e-05	4.10946e-05	0.00020261	0.000118015	0.0430064	0.275349
Mean sphered cell volume	9	PKN3	-3.16719e-05	2.38327e-05	-3.93194e-05	2.72049e-05	0.000472271	0.000254489	1.7046e-05	4.38662e-05	0.000418325	0.000237016	0.0387848	0.47055
Mean sphered cell volume	9	ZDHHC12	-2.06847e-05	1.88158e-05	-2.13633e-05	4.60133e-05	0.000413159	0.000195053	-2.63669e-06	4.10144e-05	0.000368474	0.000195635	0.0298179	0.105842
Mean sphered cell volume	9	NUP188	-1.32868e-06	1.18967e-05	2.6497e-05	8.26694e-05	0.000468021	0.000277955	2.11304e-05	5.6634e-05	0.000514319	0.000296841	0.0415797	0.422721
Mean sphered cell volume	9	SH3GLB2	-4.37095e-06	1.43119e-05	-1.87902e-06	5.73479e-05	0.000468618	0.000223284	-2.42314e-07	3.31422e-05	0.000462126	0.000233709	0.0240007	0.485272
Mean sphered cell volume	9	C9orf78	3.21575e-06	1.73593e-05	4.322e-05	8.02247e-05	0.000276056	0.000152524	1.00379e-05	3.18739e-05	0.00033253	0.000180638	0.0328207	0.467089
Mean sphered cell volume	9	KCNT1	-1.80021e-05	2.82685e-05	-9.03071e-06	7.86829e-05	0.000648586	0.000317175	1.0093e-05	5.72212e-05	0.000631646	0.000331174	0.0282413	0.221083
Mean sphered cell volume	9	SEC16A	0.000128164	0.000210918	-7.87138e-05	4.25877e-05	0.00064786	0.000350895	1.31193e-05	4.93329e-05	0.00071043	0.000397254	0.0368596	0.226681
Mean sphered cell volume	9	NOTCH1	9.33099e-05	8.72068e-05	-6.07552e-05	0.000112596	0.000589352	0.000330694	-3.56598e-05	4.2591e-05	0.000586247	0.000351378	0.0476159	0.0557126
Mean sphered cell volume	10	CDC123	-2.65326e-05	1.21396e-05	-7.78971e-06	4.86647e-05	0.000363339	0.000155922	6.22246e-05	6.11399e-05	0.000391242	0.000174864	0.0126299	0.00951458
Mean sphered cell volume	10	ITGA8	-4.73872e-06	2.8535e-05	1.76856e-05	5.12703e-05	0.000285418	0.000183661	2.75157e-05	4.42624e-05	0.00032588	0.000183765	0.0380852	0.200901
Mean sphered cell volume	10	ZNF485	-4.58213e-06	1.62281e-05	-1.31528e-05	4.56725e-05	0.000173417	0.00011537	8.3007e-05	6.64481e-05	0.000238689	0.000140895	0.045124	0.191393
Mean sphered cell volume	10	HK1	0.00086285	0.000379048	-6.19638e-05	8.51669e-05	0.000441486	0.000232766	-2.72275e-05	4.12832e-05	0.00121514	0.000420316	0.00192	0.0272593
Mean sphered cell volume	10	PAPSS2	4.67164e-05	6.63842e-05	-9.50891e-05	7.50443e-05	0.000478655	0.000195767	-4.38792e-07	3.57366e-05	0.000429843	0.000224029	0.0275116	0.118942
Mean sphered cell volume	10	ATAD1	-9.4712e-06	2.41264e-05	4.63209e-05	0.000121228	0.000465471	0.000190691	-3.888e-05	4.05173e-05	0.000463441	0.000234835	0.0242207	0.659752
Mean sphered cell volume	10	CEP55	-1.59884e-05	2.76524e-05	-2.25574e-05	2.72439e-05	0.000308058	0.00014697	6.12562e-06	3.83429e-05	0.000275638	0.00015569	0.0383279	0.0763862
Mean sphered cell volume	10	ZFYVE27	3.80006e-05	7.39952e-05	-4.66327e-05	4.50967e-05	0.00037488	0.000179804	4.98659e-06	4.59031e-05	0.000371235	0.00019657	0.0294751	1e-20
Mean sphered cell volume	10	PYROXD2	-3.44483e-05	1.37098e-05	-2.78182e-05	3.02788e-05	0.000478781	0.000208146	1.27699e-05	3.75576e-05	0.000429284	0.000213768	0.0223122	0.00908546
Mean sphered cell volume	10	CUTC	-1.58828e-06	3.32076e-05	0.000266756	0.000153213	0.000392467	0.000225387	-2.48113e-05	4.68581e-05	0.000632823	0.000281209	0.0122129	0.370511
Mean sphered cell volume	10	COX15	-1.60341e-05	2.6899e-05	6.39693e-05	7.02655e-05	0.000349856	0.00021184	-1.57744e-05	3.31217e-05	0.000382016	0.000229125	0.0477292	0.310217
Mean sphered cell volume	10	CPN1	3.86047e-05	8.94157e-05	4.51975e-06	6.03873e-05	0.00020854	0.00013121	6.1566e-05	5.40578e-05	0.00031323	0.00018775	0.0476246	0.203237
Mean sphered cell volume	10	NFKB2	2.60468e-05	5.61976e-05	0.000185368	9.11509e-05	0.000171539	0.000209363	2.91826e-05	4.41213e-05	0.000412136	0.000242766	0.0447852	0.51227
Mean sphered cell volume	10	TAF5	-1.09149e-05	4.73582e-05	1.3674e-05	6.30695e-05	0.000258023	0.000160757	6.73843e-05	5.96825e-05	0.000328166	0.000189604	0.041744	0.239681
Mean sphered cell volume	10	HSPA12A	1.17961e-05	5.68882e-05	9.17446e-05	0.000131527	0.000380075	0.00021226	9.58995e-05	6.85406e-05	0.000579515	0.000254486	0.0113872	0.164581
Mean sphered cell volume	10	DMBT1	-1.3049e-05	1.88052e-05	-2.46575e-05	6.87738e-05	0.000593631	0.000274756	-5.55699e-05	3.58097e-05	0.000500355	0.000284468	0.039296	0.138284
Mean sphered cell volume	10	LRRC27	1.55402e-05	2.11135e-05	6.41979e-05	6.49214e-05	0.000303642	0.000205718	3.34008e-06	3.95415e-05	0.00038672	0.000221575	0.0404643	0.221623
Mean sphered cell volume	11	HRAS	1.70891e-05	6.65724e-05	-4.98923e-07	6.75394e-05	0.000147552	0.000135305	0.000152406	8.48287e-05	0.000316548	0.000182472	0.0413903	0.0461971
Mean sphered cell volume	11	TSPAN32	0.000170075	0.000234684	2.95205e-05	0.000183862	0.000308296	0.00021084	2.84912e-05	5.81607e-05	0.000536383	0.000275846	0.0259175	0.205078
Mean sphered cell volume	11	CARS1	-4.01581e-06	5.08887e-05	-7.04462e-05	6.80391e-05	0.000628738	0.00024598	-1.68764e-05	4.0313e-05	0.000537399	0.000261436	0.0199122	0.563429
Mean sphered cell volume	11	TRIM68	-1.45073e-05	1.34492e-05	1.32595e-05	3.08646e-05	0.000300001	0.000177745	4.44173e-05	5.00922e-05	0.00034317	0.000189344	0.034961	0.0675761
Mean sphered cell volume	11	HBB	7.13232e-05	9.91106e-05	-2.76075e-05	3.53413e-05	0.00051108	0.000162335	4.17916e-05	5.31065e-05	0.000596587	0.00019201	0.000944783	0.134939
Mean sphered cell volume	11	HBD	7.67467e-05	8.8879e-05	1.39446e-05	5.47911e-05	0.000417789	0.000151103	3.65373e-05	5.10987e-05	0.000545018	0.000187087	0.00178884	0.0616504
Mean sphered cell volume	11	TRIM6-TRIM34	7.81459e-05	7.89042e-05	5.65315e-05	0.000104834	0.00031188	0.000192101	-2.51129e-05	2.92654e-05	0.000421445	0.000225151	0.0306149	0.362325
Mean sphered cell volume	11	TRIM34	4.0048e-05	5.15071e-05	8.36485e-05	9.4316e-05	0.000204168	0.000162002	-2.24213e-05	2.41438e-05	0.000305444	0.000184802	0.049184	0.7927
Mean sphered cell volume	11	SOX6	0.00038494	0.000264954	5.78181e-05	9.80841e-05	0.000158976	0.000190508	-2.55058e-05	2.63306e-05	0.000576228	0.000350238	0.0499594	0.68904
Mean sphered cell volume	11	GTF2H1	0.000143975	0.000231418	1.02227e-05	9.20266e-05	0.000442385	0.000172422	5.49715e-05	6.00185e-05	0.000651555	0.000288119	0.011867	0.107452
Mean sphered cell volume	11	PAMR1	-1.11994e-05	1.99805e-05	3.3537e-06	4.07242e-05	0.000327538	0.00017741	3.76351e-05	4.96791e-05	0.000357327	0.00018816	0.0287783	0.0846945
Mean sphered cell volume	11	COMMD9	4.16602e-05	6.75414e-05	-1.05839e-05	4.18605e-05	0.000234575	0.000120259	1.65473e-05	3.18193e-05	0.000282199	0.000143892	0.0249287	0.0907554
Mean sphered cell volume	11	PRR5L	-7.54479e-07	2.56377e-05	-1.80931e-05	3.54904e-05	0.000328133	0.000168217	3.55253e-05	4.64884e-05	0.00034481	0.000178378	0.0266163	0.0247386
Mean sphered cell volume	11	F2	4.69304e-05	8.48615e-05	0.000463068	0.00031018	0.000120713	0.000149016	1.78697e-05	4.29917e-05	0.000648581	0.000351398	0.0324667	0.316024
Mean sphered cell volume	11	NDUFS3	0.000295924	0.000329074	4.13021e-05	0.000308597	0.000675053	0.000227761	3.5871e-05	7.14915e-05	0.00104815	0.000557593	0.0300693	0.525119
Mean sphered cell volume	11	OR4S1	5.48999e-05	4.86836e-05	0.00012323	8.15382e-05	5.51809e-05	8.36574e-05	-1.63609e-05	1.71895e-05	0.00021695	0.000126693	0.0434108	0.962681
Mean sphered cell volume	11	ZP1	-1.1902e-05	1.45073e-05	3.89683e-05	3.43674e-05	0.000250484	0.000163741	5.60932e-05	6.20007e-05	0.000333644	0.000178675	0.0309282	0.621872
Mean sphered cell volume	11	AHNAK	-1.56118e-05	2.58641e-05	-2.75166e-05	2.58731e-05	0.000642186	0.000315741	-5.13147e-05	2.53135e-05	0.000547743	0.000317384	0.0421912	0.0861195
Mean sphered cell volume	11	SCYL1	-8.10746e-06	2.56607e-05	0.000108533	0.00010448	0.000385964	0.000224445	4.42073e-05	5.9818e-05	0.000530597	0.000256186	0.0191729	0.0949745
Mean sphered cell volume	11	LTBP3	-2.25547e-05	3.51742e-05	0.000114879	9.40626e-05	0.000367985	0.000228135	9.76147e-05	7.77973e-05	0.000557923	0.000265329	0.0177434	0.339956
Mean sphered cell volume	11	TMEM151A	-1.04086e-05	6.59162e-05	9.68359e-05	8.42606e-05	0.000283464	0.000174633	7.1112e-05	6.82961e-05	0.000441004	0.000220259	0.0226313	0.0354139
Mean sphered cell volume	11	KDM2A	0.000221794	0.000136077	-9.04695e-05	0.000161092	0.000281059	0.00019863	4.92811e-05	5.96358e-05	0.000461665	0.000262346	0.0392246	0.290996
Mean sphered cell volume	11	IL18BP	1.21261e-05	3.10401e-05	-9.90676e-05	0.000108971	0.000495999	0.000265847	0.000147348	9.86861e-05	0.000556405	0.000307035	0.0349786	0.0954701
Mean sphered cell volume	11	NUMA1	5.46053e-05	0.000119214	-5.31168e-05	6.94037e-05	0.000747583	0.000297487	8.16023e-05	6.25902e-05	0.000830674	0.00033084	0.00602285	0.111397
Mean sphered cell volume	11	FAT3	6.24125e-05	7.21316e-05	-9.71911e-05	8.71631e-05	0.000673606	0.000320909	2.43444e-05	3.82473e-05	0.000663172	0.000335682	0.0241003	0.0162684
Mean sphered cell volume	11	CFAP300	-2.96767e-05	1.38138e-05	-6.22244e-06	7.16568e-05	0.000303916	0.0001524	6.70038e-05	5.00486e-05	0.00033502	0.000176899	0.0291225	0.833069
Mean sphered cell volume	11	MSANTD4	1.15048e-05	3.026e-05	0.000121018	8.8986e-05	0.000161899	0.000105197	-1.49745e-06	3.42623e-05	0.000292925	0.000147367	0.0234211	0.465409
Mean sphered cell volume	11	C11orf65	0.000181816	0.000268093	0.000163539	0.000233441	0.000391428	0.000229999	4.31982e-05	6.08553e-05	0.000779981	0.000441619	0.0386824	0.242142
Mean sphered cell volume	11	NXPE2	-6.42964e-05	5.00591e-05	0.000197746	0.000125461	0.000251296	0.000140863	-1.53073e-05	3.55611e-05	0.000369438	0.000194803	0.028949	0.314637
Mean sphered cell volume	11	APOA1	6.41303e-05	0.000124214	5.62703e-05	0.000215014	0.000208928	0.000137511	8.37929e-05	7.38797e-05	0.000413121	0.000247344	0.0474371	0.0740799
Mean sphered cell volume	11	CEP164	-6.5838e-06	2.24776e-05	0.000126572	0.000147843	0.000411692	0.000250567	2.29977e-05	3.89399e-05	0.000554678	0.000292516	0.0289647	0.0916461
Mean sphered cell volume	11	CD3D	-1.12942e-05	5.11061e-05	0.000228291	0.000222397	0.00030781	0.000158405	2.70841e-05	4.28933e-05	0.000551891	0.000250749	0.0138691	0.378936
Mean sphered cell volume	11	CD3G	3.44952e-05	0.000120324	0.000252541	0.00023589	0.000298861	0.000155001	2.17504e-05	4.60754e-05	0.000607648	0.000282429	0.0157181	0.19645
Mean sphered cell volume	11	GRAMD1B	-2.22985e-05	5.74417e-05	7.95385e-06	8.10094e-05	0.000405549	0.000206365	1.12501e-05	4.31285e-05	0.000402455	0.000230253	0.0402423	0.186331
Mean sphered cell volume	11	FLI1	8.54361e-05	0.000100451	0.000352781	0.000254567	0.00028244	0.000154879	9.8764e-06	3.75703e-05	0.000730533	0.000332241	0.0139459	0.0224845
Mean sphered cell volume	11	KCNJ1	-7.7943e-06	3.25993e-05	6.36224e-05	7.22855e-05	0.000183852	0.000107955	2.07119e-05	4.01412e-05	0.000260392	0.000134972	0.0268512	0.133768
Mean sphered cell volume	12	C1RL	1.84085e-05	2.98774e-05	2.15937e-05	7.38932e-05	0.0002996	0.00017519	1.96715e-05	3.9305e-05	0.000359274	0.000194532	0.0323835	0.0546535
Mean sphered cell volume	12	APOBEC1	2.69458e-05	3.06059e-05	-5.37286e-05	2.2202e-05	0.000306744	0.000128111	2.077e-05	3.62643e-05	0.000300732	0.000136872	0.0140039	0.00329105
Mean sphered cell volume	12	KLRC2	0.000173924	0.000176629	1.03339e-05	3.81915e-05	0.000350406	0.000194189	1.6821e-05	4.301e-05	0.000551486	0.000264323	0.0184708	0.0610254
Mean sphered cell volume	12	KLRC1	0.000206981	0.000248395	-2.2474e-05	6.15005e-05	0.000286701	0.000153132	1.46393e-05	4.49992e-05	0.000485848	0.000267699	0.0347693	0.598865
Mean sphered cell volume	12	TAS2R7	-1.78286e-05	3.49901e-05	-8.79684e-06	2.72069e-05	0.000299614	0.000158494	1.71942e-05	4.75618e-05	0.000290182	0.00017212	0.0459048	0.129508
Mean sphered cell volume	12	DUSP16	-2.24213e-05	1.71717e-05	4.82113e-06	3.28345e-05	0.000243998	0.000150397	4.1641e-05	4.53138e-05	0.000268038	0.000162725	0.0497601	0.234405
Mean sphered cell volume	12	SLCO1B1	0.000223135	0.000137388	4.73084e-05	0.000114136	0.000186208	0.00016753	-2.9067e-06	3.12517e-05	0.000453744	0.000274267	0.0490244	0.893238
Mean sphered cell volume	12	INTS13	0.000148761	0.000164766	2.42729e-05	9.65996e-05	0.000188926	0.00013839	0.00011191	9.32287e-05	0.00047387	0.000248023	0.0280287	0.221718
Mean sphered cell volume	12	FGFR1OP2	5.92537e-05	6.2962e-05	-1.29078e-05	6.69343e-05	0.00038875	0.000153362	-1.60371e-06	3.56056e-05	0.000433492	0.000182439	0.00874853	0.154126
Mean sphered cell volume	12	PPFIBP1	1.0315e-05	4.15793e-05	0.000121332	0.000126761	0.00027733	0.000185747	9.23464e-06	4.56511e-05	0.000418212	0.000230773	0.0349759	0.33525
Mean sphered cell volume	12	ALG10B	2.32333e-05	3.89177e-05	3.54192e-05	7.61077e-05	0.000373785	0.000162321	1.80382e-05	3.63463e-05	0.000450475	0.000193012	0.0097999	0.00270364
Mean sphered cell volume	12	LALBA	-3.41576e-05	8.41882e-05	0.000219689	0.000174522	9.83297e-05	7.52262e-05	1.38457e-05	2.38455e-05	0.000297707	0.000168259	0.0384188	0.77485
Mean sphered cell volume	12	DIP2B	9.78008e-06	2.05519e-05	3.38403e-06	2.39196e-05	0.000480492	0.000225325	2.99982e-08	4.54726e-05	0.000493686	0.000233003	0.0170538	0.0971143
Mean sphered cell volume	12	CBX5	-7.5192e-06	2.09731e-05	0.000144563	0.000121579	0.000233098	0.00016615	-2.29324e-05	2.84484e-05	0.000347209	0.000209154	0.0484508	0.84177
Mean sphered cell volume	12	HNRNPA1	0.000144396	0.000155569	9.27945e-05	0.000122832	0.000210074	0.000146188	4.70998e-05	5.3528e-05	0.000494365	0.000215637	0.0109361	0.265972
Mean sphered cell volume	12	NFE2	0.000239056	0.000141332	0.000190511	0.000153288	0.000210061	0.000144273	2.4302e-05	3.50829e-05	0.00066393	0.000277326	0.00833193	0.176186
Mean sphered cell volume	12	COPZ1	9.69557e-05	0.000110612	0.000212219	0.000138957	2.33465e-05	0.000124194	3.46903e-05	4.75479e-05	0.000367211	0.000212497	0.0419873	0.634653
Mean sphered cell volume	12	TESPA1	2.23448e-05	3.48381e-05	-3.20282e-05	2.6995e-05	0.000225435	0.000150714	6.85058e-05	5.7436e-05	0.000284257	0.000167658	0.0449943	0.372551
Mean sphered cell volume	12	IL23A	-1.5618e-05	1.20204e-05	-2.27787e-05	5.69672e-05	0.000363705	0.000196766	7.22665e-05	6.37764e-05	0.000397575	0.000214355	0.0318159	0.0264527
Mean sphered cell volume	12	STAT2	-1.20843e-05	1.3653e-05	-3.03538e-06	3.67589e-05	0.000356378	0.000206902	7.2478e-05	6.54591e-05	0.000413737	0.000222343	0.0313858	0.035021
Mean sphered cell volume	12	STAC3	3.45622e-05	7.32089e-05	1.06851e-05	4.96754e-05	0.000298909	0.000224417	7.61833e-05	7.1332e-05	0.000420339	0.000253591	0.0487045	0.237782
Mean sphered cell volume	12	R3HDM2	1.20975e-05	1.64362e-05	4.68988e-06	5.70139e-05	0.000395213	0.00021959	7.7802e-07	4.70764e-05	0.000412778	0.000231924	0.0375545	0.427129
Mean sphered cell volume	12	IRAK3	3.21778e-05	4.89581e-05	3.17301e-05	5.88591e-05	0.000181543	0.000157811	8.41963e-05	7.11637e-05	0.000329647	0.000187165	0.0390969	0.145237
Mean sphered cell volume	12	NUP107	4.76793e-05	8.00943e-05	-3.39734e-07	6.14223e-05	0.000368829	0.000201214	1.7491e-05	5.3467e-05	0.00043366	0.000228153	0.0286679	0.554788
Mean sphered cell volume	12	LRRIQ1	1.17037e-06	1.83981e-05	-2.34937e-05	6.26472e-05	0.000502278	0.000237501	3.77416e-05	6.1248e-05	0.000517697	0.000254903	0.0211297	0.146107
Mean sphered cell volume	12	POC1B	-1.4129e-05	2.07989e-05	3.45686e-05	6.17135e-05	0.000294324	0.00018231	7.98065e-05	6.75963e-05	0.00039457	0.000207505	0.0286185	0.0565168
Mean sphered cell volume	12	IKBIP	9.17113e-06	1.71476e-05	-1.19145e-05	3.88305e-05	0.000430239	0.000200388	-7.22415e-05	2.70921e-05	0.000355254	0.000205416	0.0418655	0.123276
Mean sphered cell volume	12	DTX1	2.0766e-05	5.05696e-05	-1.52985e-06	5.46293e-05	0.000292263	0.000164097	2.91766e-06	3.10798e-05	0.000314417	0.000180918	0.0411144	0.757893
Mean sphered cell volume	13	XPO4	6.1694e-05	0.000122997	2.72747e-06	4.21388e-05	0.00060411	0.000297347	-4.38763e-05	2.63708e-05	0.000624655	0.000336429	0.0316754	0.729721
Mean sphered cell volume	13	C1QTNF9	3.34654e-05	6.14256e-05	1.66276e-05	4.1373e-05	0.000251659	0.000128922	4.31304e-05	4.65323e-05	0.000344883	0.000158239	0.014647	0.0142666
Mean sphered cell volume	13	MEDAG	-6.4558e-06	2.84239e-05	-2.13165e-05	2.81942e-05	0.000168329	8.70072e-05	3.02773e-05	4.20257e-05	0.000170834	0.000101359	0.0459523	0.0493345
Mean sphered cell volume	13	STARD13	0.000129433	0.000128495	8.60167e-05	0.000179556	0.000203895	0.000218555	6.6654e-05	7.50286e-05	0.000485999	0.000293396	0.0488143	0.406622
Mean sphered cell volume	13	POSTN	2.90733e-05	4.78907e-05	7.41808e-05	8.88478e-05	0.000248332	0.000170146	-3.08281e-05	2.4572e-05	0.000320758	0.000193265	0.0484895	0.338537
Mean sphered cell volume	13	NUFIP1	1.41985e-05	4.21442e-05	7.80244e-05	0.000119745	0.000267149	0.000147942	-1.79145e-05	3.126e-05	0.000341457	0.000194079	0.0392572	0.351893
Mean sphered cell volume	13	INTS6	-2.06329e-06	2.86367e-05	-1.49462e-05	4.20362e-05	0.000389791	0.00021574	1.39116e-05	4.94954e-05	0.000386693	0.000233059	0.0485371	0.0866754
Mean sphered cell volume	13	WDFY2	-3.23669e-05	1.32971e-05	0.000251745	0.000156702	0.00015555	0.000191285	6.49299e-05	5.67759e-05	0.000439859	0.000245671	0.0366917	0.407186
Mean sphered cell volume	13	CLYBL	8.9854e-05	0.000107133	-7.03366e-06	6.17494e-05	0.000221217	0.000153914	1.80977e-05	4.00198e-05	0.000322135	0.000186204	0.0418141	0.304098
Mean sphered cell volume	13	ARHGEF7	-7.01087e-06	2.32052e-05	-2.27082e-05	4.23711e-05	0.000492893	0.000243715	-1.61245e-05	3.0367e-05	0.000447049	0.000248252	0.0358682	0.786722
Mean sphered cell volume	14	PIP4P1	3.68756e-05	4.9116e-05	-3.37155e-05	6.8971e-05	0.000349539	0.000187895	-2.06148e-06	4.30133e-05	0.000350637	0.000209791	0.047325	0.0315285
Mean sphered cell volume	14	KHNYN	9.27053e-07	1.76981e-05	-3.85917e-05	3.27539e-05	0.000359077	0.000194632	3.45953e-05	5.91538e-05	0.000356007	0.000208422	0.0438083	0.00879502
Mean sphered cell volume	14	SDR39U1	-4.36059e-06	9.27685e-06	-9.88545e-06	1.10148e-05	0.000337567	0.000186253	8.54438e-05	7.07504e-05	0.000408764	0.000199737	0.0203531	0.0523354
Mean sphered cell volume	14	SCFD1	2.84209e-05	5.82975e-05	-2.67262e-05	4.15817e-05	0.000422357	0.000210656	-5.12973e-05	3.71023e-05	0.000372755	0.000220572	0.045519	0.559925
Mean sphered cell volume	14	NPAS3	0.000177101	0.000116542	0.000128802	0.000134033	0.000104497	0.000176866	5.41906e-06	3.65166e-05	0.000415819	0.000239091	0.0410028	0.146896
Mean sphered cell volume	14	PRPF39	-3.37892e-06	3.08194e-05	0.000179041	0.000152508	0.000225989	0.000146226	3.07557e-05	4.29106e-05	0.000432406	0.000215431	0.0223659	0.0912491
Mean sphered cell volume	14	FKBP3	-2.8554e-06	2.99751e-05	0.000133963	0.000112787	0.000203394	0.000166553	3.75468e-05	5.10692e-05	0.000372049	0.000203379	0.0336745	0.692429
Mean sphered cell volume	14	WDHD1	2.02285e-05	4.87027e-05	0.000144674	0.000117778	0.000323435	0.000193442	-3.40333e-05	2.40628e-05	0.000454304	0.000233202	0.0257007	0.39643
Mean sphered cell volume	14	KTN1	-5.66116e-06	1.32892e-05	-4.49161e-05	4.34363e-05	0.000492737	0.000244231	-2.61464e-06	4.29457e-05	0.000439545	0.00025801	0.0442282	0.254616
Mean sphered cell volume	14	ZBTB25	7.81886e-07	2.88406e-05	6.69987e-05	7.25162e-05	0.000475814	0.000221992	3.8723e-05	5.3689e-05	0.000582318	0.000248895	0.00965186	0.15946
Mean sphered cell volume	14	SPTB	0.0012688	0.00137803	0.000928161	0.000903908	0.000745777	0.000372852	3.49814e-05	6.63671e-05	0.00297772	0.00124703	0.00847364	0.0044529
Mean sphered cell volume	14	DNAL1	4.75774e-05	8.81415e-05	3.25212e-05	6.38771e-05	0.000326302	0.000156647	6.07411e-06	4.77572e-05	0.000412475	0.000203188	0.0211774	0.55147
Mean sphered cell volume	14	MIDEAS	-7.56838e-05	9.07535e-05	0.000126465	0.000143181	0.000457354	0.000203916	-1.64187e-05	3.69571e-05	0.000491716	0.000263657	0.0310918	0.0242752
Mean sphered cell volume	14	NRDE2	1.33411e-06	4.21991e-05	-9.85049e-06	4.20632e-05	0.000337473	0.000195182	8.73196e-05	6.94391e-05	0.000416276	0.000213968	0.0258571	0.048254
Mean sphered cell volume	14	UNC79	-1.42474e-05	1.67491e-05	-6.23497e-05	4.62815e-05	0.000695432	0.000283142	-6.88347e-05	2.94659e-05	0.00055	0.000290568	0.0291893	0.148736
Mean sphered cell volume	14	SYNE3	7.72312e-05	6.50521e-05	-9.85289e-05	6.362e-05	0.000445536	0.000196379	3.26566e-05	5.23564e-05	0.000456895	0.000208932	0.0143781	0.0161972
Mean sphered cell volume	15	AQR	-6.27736e-07	3.79498e-05	-2.25756e-06	2.41635e-05	0.000398979	0.000212259	-1.54987e-05	3.59178e-05	0.000380595	0.000219289	0.0413185	0.093138
Mean sphered cell volume	15	EPB42	-2.24185e-06	1.89818e-05	6.6796e-05	9.37672e-05	0.00030975	0.000170525	-1.42657e-05	4.48231e-05	0.000360039	0.000203554	0.0384666	0.24602
Mean sphered cell volume	15	FBN1	2.97072e-06	2.1022e-05	3.81399e-05	7.01425e-05	0.000564208	0.000278113	7.81334e-06	4.26289e-05	0.000613132	0.000287719	0.0165442	0.0334334
Mean sphered cell volume	15	CGNL1	5.77854e-05	6.84481e-05	8.31682e-05	0.000101184	0.000421331	0.00020976	2.87691e-06	2.51168e-05	0.000565162	0.00023556	0.00821485	0.154602
Mean sphered cell volume	15	MYZAP	-9.7872e-06	1.97209e-05	-1.71708e-05	1.02362e-05	0.000340189	0.000196258	3.55639e-05	4.27786e-05	0.000348795	0.000201721	0.0418959	0.0608056
Mean sphered cell volume	15	SLTM	-1.60272e-05	2.24965e-05	1.62485e-05	7.59816e-05	0.000422253	0.000215175	4.34557e-05	5.36864e-05	0.00046593	0.000235021	0.0237114	0.420335
Mean sphered cell volume	15	VPS13C	-3.20543e-05	2.93133e-05	6.35659e-05	8.28253e-05	0.000674148	0.0003602	4.41242e-05	6.48858e-05	0.000749784	0.000373804	0.0224377	0.155465
Mean sphered cell volume	15	TLN2	8.30599e-05	7.7735e-05	0.000433099	0.000432855	0.000403776	0.000307632	-2.61331e-05	4.87629e-05	0.000893802	0.000488147	0.0335495	0.198515
Mean sphered cell volume	15	PIF1	-8.22535e-06	2.45553e-05	6.8171e-06	6.43693e-05	0.000736526	0.000239942	7.17336e-05	5.92658e-05	0.000806851	0.000257399	0.000860351	0.00270844
Mean sphered cell volume	15	SKOR1	1.74578e-05	4.45175e-05	3.74253e-05	7.39409e-05	0.000401252	0.000185686	-1.11151e-05	2.86584e-05	0.00044502	0.000204409	0.0147363	0.0477802
Mean sphered cell volume	15	NR2E3	-2.85859e-05	2.36341e-05	6.37916e-05	9.53633e-05	0.000280173	0.00017384	4.36492e-05	5.28757e-05	0.000359028	0.000201188	0.037168	0.301529
Mean sphered cell volume	15	MYO9A	-3.89103e-06	8.65193e-06	9.86247e-05	0.000156159	0.000522477	0.000339091	1.51242e-05	4.69394e-05	0.000632335	0.000366682	0.0423108	0.312938
Mean sphered cell volume	15	CYP11A1	9.35966e-06	2.9564e-05	-1.72756e-05	2.2078e-05	0.000394511	0.000206642	7.83596e-05	5.75599e-05	0.000464955	0.000217551	0.0162899	0.113754
Mean sphered cell volume	15	CLK3	1.75395e-06	4.37414e-05	9.07578e-05	0.00012437	0.000292043	0.000182335	-1.70751e-05	4.98078e-05	0.00036748	0.000220984	0.0481636	0.5
Mean sphered cell volume	15	HMG20A	-9.71366e-06	1.24317e-05	0.000122587	0.000106321	0.000222871	0.000173703	7.9227e-05	6.36265e-05	0.000414971	0.000216265	0.0275043	0.853884
Mean sphered cell volume	15	RASGRF1	-2.08345e-05	3.73372e-05	-9.99439e-06	1.4721e-05	0.000473434	0.000246598	-8.26345e-06	4.68054e-05	0.000434341	0.000253886	0.0435616	0.155491
Mean sphered cell volume	15	WHAMM	9.83848e-05	0.000121802	8.82223e-05	8.96798e-05	0.000364608	0.000184331	1.14775e-06	3.18718e-05	0.000552362	0.000258098	0.0161723	0.20277
Mean sphered cell volume	15	DET1	3.35637e-05	6.54856e-05	-4.44998e-05	7.97429e-05	0.000284919	0.000147398	8.13235e-05	7.63071e-05	0.000355306	0.000197436	0.0359618	0.353723
Mean sphered cell volume	15	TICRR	3.65881e-05	5.4566e-05	-2.60807e-05	7.57453e-05	0.000491378	0.000267754	0.000142366	8.73227e-05	0.000644251	0.000294419	0.0143271	0.209543
Mean sphered cell volume	15	ENSG00000284626	-2.51211e-05	1.19907e-05	-5.61981e-05	4.5989e-05	0.000539854	0.000280915	3.12992e-05	5.38888e-05	0.000489834	0.000293036	0.0473033	0.161568
Mean sphered cell volume	15	NGRN	-5.11614e-06	1.03632e-05	1.78868e-05	6.11504e-05	0.000359408	0.000179119	-1.46063e-05	3.90208e-05	0.000357572	0.000193711	0.032453	0.191369
Mean sphered cell volume	15	ENSG00000275674	-1.88729e-06	2.43722e-05	3.77381e-06	3.09089e-05	0.000315337	0.000169053	1.10119e-05	3.89677e-05	0.000328236	0.00017453	0.0300074	0.47488
Mean sphered cell volume	15	CRTC3	-9.95925e-06	9.19164e-06	0.000179972	0.000128389	0.000190645	0.000169766	5.36504e-05	5.58478e-05	0.000414308	0.000216687	0.0279374	0.224971
Mean sphered cell volume	15	ALDH1A3	1.06664e-05	7.39106e-05	4.37189e-05	6.46951e-05	0.00021504	0.000159551	4.92821e-05	5.90104e-05	0.000318708	0.000189065	0.0459262	0.256979
Mean sphered cell volume	15	PCSK6	-1.07064e-05	5.31945e-05	0.000229081	0.000174627	0.000478326	0.000274578	2.37419e-05	4.75063e-05	0.000720443	0.000321233	0.0124567	0.0440199
Mean sphered cell volume	16	PGAP6	6.03402e-05	0.00010879	-6.31561e-05	6.16251e-05	0.000403435	0.000232737	3.21588e-05	4.91747e-05	0.000432777	0.00025667	0.0458861	0.293151
Mean sphered cell volume	16	TMEM204	4.05636e-05	8.19699e-05	0.000223205	0.000216668	0.000376821	0.000238341	-2.64693e-05	2.34777e-05	0.000614121	0.000353642	0.0412323	0.149478
Mean sphered cell volume	16	FAHD1	-3.31032e-05	9.60346e-05	0.000106627	0.000156411	0.000541227	0.000215333	2.53677e-05	4.52787e-05	0.000640118	0.000296328	0.0153799	0.271692
Mean sphered cell volume	16	MEIOB	2.55276e-06	2.52441e-05	8.97772e-05	0.000146772	0.00059295	0.000226318	2.96614e-06	3.80666e-05	0.000688246	0.000278563	0.00674242	0.111315
Mean sphered cell volume	16	HS3ST6	2.37286e-05	5.35621e-05	1.60128e-05	5.87637e-05	0.000197823	0.000112178	2.3871e-05	4.5335e-05	0.000261435	0.000139251	0.0302291	0.594316
Mean sphered cell volume	16	RAB26	-7.25734e-06	1.4687e-05	8.77344e-05	0.000113285	0.000386307	0.000176034	-3.8436e-05	3.38432e-05	0.000428348	0.000210698	0.0210265	0.487609
Mean sphered cell volume	16	CCNF	-7.86037e-06	1.00672e-05	7.40724e-05	9.71247e-05	0.00056939	0.000219218	3.52761e-05	5.55881e-05	0.000670878	0.000251396	0.00380829	0.0146571
Mean sphered cell volume	16	TEDC2	-1.6108e-05	1.77005e-05	0.000123452	0.000106973	0.000401527	0.000217188	5.92712e-05	5.75463e-05	0.000568141	0.000249114	0.0112847	0.0925307
Mean sphered cell volume	16	NTN3	1.3765e-06	1.7502e-05	0.000149194	0.000102485	0.000262485	0.000181592	3.10995e-05	4.2756e-05	0.000444155	0.000215609	0.0196992	0.220664
Mean sphered cell volume	16	SRRM2	8.3519e-06	3.12427e-05	-0.000116846	6.47568e-05	0.00084296	0.000318419	2.65599e-05	4.79584e-05	0.000761026	0.000328345	0.0102311	0.0469945
Mean sphered cell volume	16	ELOB	2.15563e-05	5.49363e-05	-6.66173e-05	6.81296e-05	0.000950155	0.000309607	3.08474e-05	5.19974e-05	0.000935941	0.000320931	0.00177087	0.274486
Mean sphered cell volume	16	PRSS33	3.83954e-05	7.88148e-05	-7.00311e-06	4.67527e-05	0.000342196	0.000172016	1.12228e-05	3.65551e-05	0.000384811	0.000194332	0.023842	0.0773422
Mean sphered cell volume	16	VASN	-2.06036e-05	2.51279e-05	-1.91869e-05	3.58129e-05	0.000433613	0.000213074	-1.16732e-05	2.52297e-05	0.000382149	0.000221622	0.0423243	0.26898
Mean sphered cell volume	16	MGRN1	1.43842e-05	3.21653e-05	1.94085e-06	4.60861e-05	0.000755819	0.000321489	-2.92291e-05	4.35002e-05	0.000742915	0.000329484	0.0120735	0.61861
Mean sphered cell volume	16	NUDT16L1	1.90121e-05	3.03494e-05	1.09841e-05	4.01441e-05	0.000500282	0.000269031	-2.28976e-05	3.10474e-05	0.000507381	0.000273614	0.0318433	0.184649
Mean sphered cell volume	16	ROGDI	-3.05832e-05	2.14309e-05	-2.52387e-05	5.20524e-05	0.000420514	0.000195956	7.91894e-06	3.90438e-05	0.000372611	0.000208863	0.0372121	0.06926
Mean sphered cell volume	16	GLYR1	-3.45944e-05	2.21033e-05	6.1909e-05	0.000122366	0.000511422	0.000254059	2.72225e-05	4.72777e-05	0.00056596	0.000285256	0.0236256	0.342241
Mean sphered cell volume	16	GRIN2A	2.62867e-05	4.43545e-05	0.000111716	0.000117182	0.000322383	0.000199662	1.12127e-05	3.4782e-05	0.000471599	0.000231006	0.0206005	0.603823
Mean sphered cell volume	16	SHISA9	1.46718e-05	4.01433e-05	0.000163606	0.000131409	0.00011063	0.000142374	3.83274e-05	4.95818e-05	0.000327235	0.000194076	0.0458866	0.286728
Mean sphered cell volume	16	TMC5	-7.53162e-06	1.41628e-05	3.20441e-05	4.41139e-05	0.000356446	0.00019522	9.81281e-06	4.49604e-05	0.000390771	0.000204856	0.0282254	0.220394
Mean sphered cell volume	16	CDR2	-5.40413e-06	1.58553e-05	0.000105763	7.62121e-05	0.000134292	0.000102591	7.37002e-06	4.15201e-05	0.000242021	0.0001371	0.0387577	0.407581
Mean sphered cell volume	16	BOLA2-SMG1P6	2.42054e-05	4.85848e-05	-5.96821e-06	6.72039e-06	0.000213466	0.000125172	6.34199e-06	4.34483e-05	0.000238045	0.000141973	0.0468014	0.135094
Mean sphered cell volume	16	TMEM219	8.0814e-05	0.00017238	0.00011335	0.00010269	0.000200118	0.000147758	0.00011765	8.84494e-05	0.000511932	0.00026082	0.0248359	0.0278569
Mean sphered cell volume	16	BOLA2B	0.000144589	0.000191658	1.7034e-05	7.62279e-05	0.000220923	0.000157879	-3.85036e-06	2.41555e-05	0.000378695	0.000229651	0.0495736	0.0507837
Mean sphered cell volume	16	TBC1D10B	-7.91828e-06	6.24303e-05	-4.99689e-05	0.000112098	0.00035701	0.000212716	0.00018161	9.35944e-05	0.000480732	0.000265941	0.0353294	0.0819887
Mean sphered cell volume	16	TMEM265	1.64416e-05	7.76869e-05	1.15676e-05	4.98095e-05	0.000379187	0.000197542	-3.40428e-05	2.54572e-05	0.000373153	0.000212022	0.0392062	0.114206
Mean sphered cell volume	16	ORAI3	1.65911e-05	6.59213e-05	-3.12601e-05	7.07551e-05	0.000487505	0.000211649	-3.88875e-05	2.69606e-05	0.000433948	0.000232835	0.0311779	0.715488
Mean sphered cell volume	16	SETD1A	8.85249e-05	0.000112758	-2.59857e-05	4.92628e-05	0.000618399	0.000276828	1.05939e-05	4.7145e-05	0.000691532	0.000306991	0.0121418	0.0289613
Mean sphered cell volume	16	ADCY7	1.32666e-05	4.23953e-05	0.000163733	0.000167138	0.000356459	0.000237499	4.02526e-05	5.53038e-05	0.000573711	0.000289014	0.0235687	0.133922
Mean sphered cell volume	16	BRD7	3.88805e-05	6.78775e-05	9.54741e-05	0.000119533	0.000293928	0.000227157	3.33561e-05	5.45187e-05	0.000461639	0.000257433	0.0364673	0.513303
Mean sphered cell volume	16	ZNF319	-5.96865e-06	2.64645e-05	-2.09659e-05	2.46032e-05	0.000343973	0.000173873	7.96516e-06	4.18569e-05	0.000325004	0.000183383	0.038175	0.348771
Mean sphered cell volume	16	PSMB10	0.000176373	0.000273477	3.68706e-05	7.79164e-05	0.000291596	0.000226836	0.000125733	7.77696e-05	0.000630572	0.000356274	0.0383713	0.156781
Mean sphered cell volume	16	PLA2G15	3.2519e-05	5.37055e-05	0.000206026	0.000302489	0.000416947	0.000177961	1.98728e-05	5.23399e-05	0.000675365	0.00036951	0.0337949	0.00338629
Mean sphered cell volume	16	HYDIN	2.50472e-05	5.30379e-05	5.5292e-06	3.21331e-05	0.000780113	0.000404032	2.80326e-05	5.54713e-05	0.000838722	0.000411338	0.0207246	0.0704523
Mean sphered cell volume	16	MAF	5.50773e-05	5.08586e-05	6.02796e-05	9.78239e-05	0.00029741	0.000179574	8.54517e-05	6.85916e-05	0.000498218	0.000221109	0.0121211	0.080741
Mean sphered cell volume	16	CMIP	8.62737e-05	8.25758e-05	5.7867e-05	0.000106468	0.000325861	0.000244977	7.41335e-06	4.63189e-05	0.000477415	0.000279617	0.0438749	0.0946267
Mean sphered cell volume	16	TRAPPC2L	-1.49123e-06	3.18664e-05	1.97193e-06	7.33619e-05	0.000292374	0.000179409	5.92393e-05	5.57126e-05	0.000352094	0.000204891	0.0428577	0.137877
Mean sphered cell volume	16	PABPN1L	1.4169e-05	4.64685e-05	-8.64298e-06	3.25526e-05	0.00026933	0.0001605	5.62276e-05	5.23709e-05	0.000331084	0.0001778	0.0312935	0.103676
Mean sphered cell volume	17	WDR81	3.93374e-05	5.82034e-05	3.60047e-05	5.86861e-05	0.000425545	0.000276126	-1.95511e-05	4.38938e-05	0.000481336	0.000289934	0.0484414	0.145474
Mean sphered cell volume	17	SPATA22	1.19058e-05	3.37734e-05	1.80234e-05	6.82004e-05	0.000319561	0.000204247	7.42281e-05	5.83241e-05	0.000423719	0.000226209	0.0305252	0.179325
Mean sphered cell volume	17	PFN1	8.83346e-05	0.000123412	6.37697e-05	0.000118117	0.000513212	0.000229137	-1.68918e-05	4.16297e-05	0.000648424	0.000283172	0.0110147	0.0538956
Mean sphered cell volume	17	ENO3	6.17752e-05	9.00041e-05	4.58705e-05	0.000124546	0.000461269	0.000243507	3.5371e-05	5.95291e-05	0.000604286	0.000296092	0.0206318	0.125132
Mean sphered cell volume	17	NLRP1	8.08447e-06	4.02907e-05	3.88568e-05	0.000136596	0.00041599	0.000244775	2.44816e-05	4.77364e-05	0.000487413	0.000284431	0.0432972	0.0810593
Mean sphered cell volume	17	PFAS	8.81055e-05	0.000106393	4.29793e-05	0.000108853	0.000197455	0.000218347	0.000176701	0.000114593	0.000505241	0.000302467	0.0474201	0.29974
Mean sphered cell volume	17	CENPV	-4.9209e-06	9.27397e-06	-6.08073e-06	2.7769e-05	0.000187813	0.000124617	9.53492e-05	7.30545e-05	0.000272161	0.000148187	0.0331341	0.0778876
Mean sphered cell volume	17	LRRC75A	-1.10796e-05	1.68778e-05	7.6665e-05	9.32799e-05	0.000370242	0.000158397	-6.51329e-06	3.65627e-05	0.000429314	0.000187336	0.0109621	0.189159
Mean sphered cell volume	17	ENSG00000266202	1.30022e-06	1.75878e-05	0.000127721	0.00011178	0.000136425	0.000101885	2.8533e-05	4.37963e-05	0.000293979	0.000158866	0.0321219	0.912713
Mean sphered cell volume	17	SLC13A2	1.54518e-05	3.65742e-05	5.94121e-05	8.82426e-05	0.000250485	0.000158118	1.14739e-05	3.94203e-05	0.000336823	0.000187721	0.0363847	0.209748
Mean sphered cell volume	17	SUPT6H	4.92787e-05	6.70584e-05	-2.89111e-05	0.000113211	0.000482501	0.00025275	-5.85879e-06	4.41961e-05	0.00049701	0.00028475	0.0404554	0.41149
Mean sphered cell volume	17	PROCA1	1.4379e-05	2.00295e-05	-6.23624e-05	5.97093e-05	0.000411596	0.000217	9.55597e-05	7.01126e-05	0.000459172	0.000235694	0.0256973	0.0270284
Mean sphered cell volume	17	BLMH	-1.92547e-05	2.19004e-05	-6.70491e-06	6.22319e-05	0.000251513	0.000146589	5.70944e-05	6.64834e-05	0.000282648	0.000170468	0.0486516	0.351104
Mean sphered cell volume	17	MIEN1	1.08696e-05	3.78307e-05	-2.56451e-05	4.21713e-05	0.000338867	0.000181813	-6.64129e-06	3.73687e-05	0.00031745	0.000188526	0.0461051	0.613931
Mean sphered cell volume	17	KRT23	2.59409e-05	4.74224e-05	-1.21452e-05	8.39933e-06	0.000326108	0.000156048	-3.66771e-05	2.00313e-05	0.000303227	0.000166514	0.0343011	0.0994641
Mean sphered cell volume	17	KRT38	-1.31321e-05	3.36521e-05	4.55501e-05	9.42021e-05	0.000227133	0.000131594	3.52594e-05	4.70713e-05	0.000294811	0.000174244	0.0453284	0.291019
Mean sphered cell volume	17	KLHL10	-3.12736e-05	3.90753e-05	5.75834e-05	7.09646e-05	0.000339238	0.000181937	-1.6297e-05	3.1734e-05	0.000349251	0.000195085	0.0367068	0.155871
Mean sphered cell volume	17	KLHL11	-1.51627e-05	2.58906e-05	6.61356e-05	8.60769e-05	0.000194489	0.000159694	8.68021e-05	9.3394e-05	0.000332264	0.000200052	0.048368	0.460777
Mean sphered cell volume	17	ACLY	8.52525e-06	4.46774e-05	0.000175928	0.000132612	0.000402347	0.00023243	4.80483e-05	4.84218e-05	0.000634848	0.000274132	0.0102833	0.279709
Mean sphered cell volume	17	TUBG2	-3.43989e-05	2.35855e-05	7.13371e-07	8.404e-05	0.000438609	0.000211663	2.68819e-05	4.83194e-05	0.000431805	0.000237109	0.034294	0.0256024
Mean sphered cell volume	17	PLEKHH3	-2.24007e-05	4.38513e-05	-1.53184e-05	4.96812e-05	0.000569428	0.000248892	4.9098e-05	6.50897e-05	0.000580807	0.000263331	0.0137055	0.0187795
Mean sphered cell volume	17	CCR10	-3.43482e-05	3.4383e-05	4.80343e-05	9.27052e-05	0.000749662	0.000262223	3.98179e-07	4.25687e-05	0.000763747	0.000280137	0.00320211	0.0195515
Mean sphered cell volume	17	WNK4	-1.81668e-05	1.56673e-05	0.000117156	9.77991e-05	0.000284771	0.000243721	6.53413e-05	7.04928e-05	0.000449101	0.00026665	0.0460682	0.237655
Mean sphered cell volume	17	COA3	1.0845e-06	1.61372e-05	9.2998e-05	8.17169e-05	0.000285604	0.000217776	3.90045e-05	5.39414e-05	0.000418691	0.000234932	0.03736	0.358293
Mean sphered cell volume	17	CFAP97D1	7.11659e-05	0.000124976	6.67708e-05	9.78637e-05	0.000246901	0.000121637	-2.83057e-06	2.67627e-05	0.000382007	0.00021821	0.040004	0.0834949
Mean sphered cell volume	17	CUEDC1	1.3027e-06	3.08779e-05	6.63941e-05	7.92278e-05	0.000204533	0.000141872	-3.81786e-06	2.13758e-05	0.000268412	0.000162864	0.0496687	0.151167
Mean sphered cell volume	17	BPTF	-1.82493e-05	1.00352e-05	3.02619e-05	9.49412e-05	0.000484535	0.000242634	-8.40529e-06	3.91614e-05	0.000488142	0.000261195	0.0308198	0.195586
Mean sphered cell volume	17	GPRC5C	1.55852e-05	3.0305e-05	-3.57609e-05	2.49883e-05	0.00026358	0.000162429	8.07213e-05	6.12112e-05	0.000324126	0.000178695	0.0348504	0.163197
Mean sphered cell volume	18	DLGAP1	0.000248862	0.000157555	0.000153921	0.000156789	2.77881e-05	9.81137e-05	3.69819e-06	3.31592e-05	0.000434269	0.000219747	0.0240648	0.045165
Mean sphered cell volume	18	CEP192	2.71335e-07	2.94397e-05	3.17706e-05	0.00011447	0.000967692	0.00031889	-3.66027e-05	3.62846e-05	0.000963131	0.000347986	0.00282242	0.0077482
Mean sphered cell volume	18	MYO5B	6.01563e-05	9.6166e-05	-2.62674e-05	0.00012839	0.000522378	0.000298448	-1.62842e-05	4.51406e-05	0.000539983	0.000319511	0.0455112	0.493476
Mean sphered cell volume	18	CPLX4	6.82173e-05	7.42529e-05	-8.13398e-06	1.86975e-05	0.000174661	0.000122629	7.85577e-05	7.99774e-05	0.000313302	0.000165718	0.0293407	0.110205
Mean sphered cell volume	19	BSG	2.72974e-05	4.40417e-05	1.14126e-05	4.9377e-05	0.000298078	0.000191125	5.36495e-05	6.41279e-05	0.000390437	0.000210874	0.0320475	0.0770235
Mean sphered cell volume	19	S1PR4	-2.23494e-06	4.08612e-05	2.22764e-05	4.03385e-05	0.000261407	0.000163091	0.000105561	7.13899e-05	0.000387009	0.000185602	0.0185276	0.0432632
Mean sphered cell volume	19	NCLN	-8.83947e-06	1.07591e-05	5.55268e-05	4.46639e-05	0.000738084	0.000298387	2.50671e-05	5.58216e-05	0.000809839	0.000306996	0.00417049	0.0490039
Mean sphered cell volume	19	APBA3	-8.70637e-06	2.3956e-05	1.08557e-05	6.68148e-05	0.00053649	0.000243681	-2.2109e-05	3.96357e-05	0.000516531	0.000255923	0.0217797	0.123905
Mean sphered cell volume	19	MAP2K7	-1.31351e-05	1.14844e-05	4.55242e-05	7.60512e-05	0.000639439	0.00027482	-3.06994e-05	4.24106e-05	0.000641128	0.000287293	0.0128201	0.0351814
Mean sphered cell volume	19	ENSG00000196826	0.000140124	0.000189722	0.000166363	0.000130657	0.000374759	0.000214768	-6.76786e-05	4.11547e-05	0.000613567	0.000303447	0.0215887	0.789198
Mean sphered cell volume	19	ZNF564	9.71302e-05	0.000101951	0.000176954	0.000146661	8.67866e-05	0.000124179	-7.74938e-06	3.21502e-05	0.000353121	0.000212054	0.0479323	0.493184
Mean sphered cell volume	19	ENSG00000269693	0.000127616	0.000156942	0.000236998	0.000196716	0.000366973	0.000220122	-9.30193e-06	3.76947e-05	0.000722286	0.000342203	0.0173993	0.343138
Mean sphered cell volume	19	ENSG00000269590	0.000208603	0.000143964	0.000467242	0.000211359	-8.65662e-05	0.000180165	2.44309e-06	3.83327e-05	0.000591723	0.000353473	0.0470627	0.965586
Mean sphered cell volume	19	TRIR	0.00022639	0.000159812	0.00032672	0.000257272	-3.05168e-06	0.000108887	2.43892e-05	3.74407e-05	0.000574448	0.000317195	0.0350685	0.587289
Mean sphered cell volume	19	ZNF333	3.72925e-05	6.47332e-05	0.000181617	0.000184978	0.000284232	0.000186059	-1.83971e-05	3.62837e-05	0.000484744	0.000268812	0.0356719	0.360855
Mean sphered cell volume	19	ADGRE2	-2.88863e-06	3.91713e-05	5.44174e-05	7.10766e-05	0.000351022	0.000204256	-1.37394e-05	3.40031e-05	0.000388811	0.000217563	0.0369591	0.315292
Mean sphered cell volume	19	AKAP8L	6.79155e-05	0.000188935	0.000205928	0.000118075	0.000478966	0.000265366	6.99181e-05	7.18805e-05	0.000822728	0.000382752	0.0157971	0.221067
Mean sphered cell volume	19	WIZ	7.6282e-05	0.000128816	0.000133959	0.000114196	0.000330989	0.000272166	3.13848e-05	4.84633e-05	0.000572615	0.000326543	0.0397524	0.0931049
Mean sphered cell volume	19	CYP4F3	6.89183e-05	0.000110379	-5.267e-06	3.62921e-05	0.000295422	0.000166686	4.284e-05	4.57454e-05	0.000401914	0.000202328	0.0234918	0.131081
Mean sphered cell volume	19	MYO9B	0.000838998	0.000475331	0.000167937	0.000402518	0.000118575	0.000287323	-1.15507e-05	4.95666e-05	0.00111396	0.000569787	0.0252888	0.0104852
Mean sphered cell volume	19	NR2C2AP	-1.0567e-05	2.22209e-05	7.21739e-05	7.92912e-05	0.000433552	0.000252161	-4.00563e-05	3.21937e-05	0.000455103	0.000265011	0.0429623	0.67783
Mean sphered cell volume	19	ZNF507	7.68641e-06	2.13934e-05	2.08662e-05	4.98065e-05	0.00022391	0.000145736	4.9887e-05	4.86468e-05	0.00030235	0.00016545	0.0338168	0.3133
Mean sphered cell volume	19	WTIP	0.000127592	0.000141918	0.000290412	0.000193051	7.78523e-05	0.000132196	1.93883e-06	3.43423e-05	0.000497795	0.000299243	0.0481048	0.740731
Mean sphered cell volume	19	IGFLR1	-2.18454e-05	3.14019e-05	0.000233379	0.000135849	0.000285499	0.000253867	-1.6115e-06	3.43016e-05	0.000495421	0.000289105	0.0432977	0.29819
Mean sphered cell volume	19	ENSG00000267120	-7.155e-06	3.86417e-05	0.000283054	0.000168337	0.000256037	0.000249931	1.14231e-05	4.31402e-05	0.00054336	0.000304619	0.0372333	0.875787
Mean sphered cell volume	19	U2AF1L4	-2.63826e-05	3.5406e-05	0.000218485	0.000133867	0.000264726	0.000225699	2.28455e-05	5.10794e-05	0.000479674	0.000266878	0.0361398	0.280906
Mean sphered cell volume	19	ENSG00000267748	1.33998e-05	2.47983e-05	8.27296e-05	8.19483e-05	0.000279906	0.000167908	-8.00209e-06	3.45825e-05	0.000368033	0.00019187	0.0275468	0.469157
Mean sphered cell volume	19	ZNF780A	-1.03778e-05	1.68804e-05	3.49867e-05	5.53128e-05	0.00024165	0.000141545	5.48987e-05	5.65262e-05	0.000321157	0.000163573	0.0248006	0.0546215
Mean sphered cell volume	19	ZNF296	6.41827e-06	2.54983e-05	1.99685e-05	5.00123e-05	0.000391205	0.000194197	-6.94016e-05	2.70757e-05	0.000348191	0.000204202	0.0440851	0.230359
Mean sphered cell volume	19	PLA2G4C	-9.79051e-06	2.3142e-05	1.2307e-05	8.38413e-05	0.000322346	0.000217832	0.000106337	7.5408e-05	0.0004312	0.000243562	0.038331	0.0741893
Mean sphered cell volume	19	LIG1	-1.73197e-05	6.16388e-06	-3.43658e-05	1.30539e-05	0.000598285	0.000242388	3.51261e-05	4.68228e-05	0.000581726	0.000247521	0.00938144	0.0196859
Mean sphered cell volume	19	CGB7	-1.27116e-05	1.49559e-05	-1.92046e-05	7.66082e-05	0.000542696	0.000234695	-7.6108e-06	3.57412e-05	0.000503169	0.000248325	0.0213695	0.296055
Mean sphered cell volume	19	ENSG00000283663	-2.72901e-05	2.04377e-05	2.73781e-05	9.03868e-05	0.000601007	0.000238934	-3.14153e-05	3.50777e-05	0.00056968	0.000256825	0.0132718	0.0381771
Mean sphered cell volume	19	NTF4	-1.407e-05	1.20035e-05	2.19205e-05	5.08798e-05	0.000483671	0.000228531	-2.55561e-05	2.78529e-05	0.000465966	0.000234332	0.023379	0.0638803
Mean sphered cell volume	19	LENG1	2.25039e-05	4.8772e-05	1.43929e-05	4.90061e-05	0.000566962	0.000242171	6.02488e-05	5.9894e-05	0.000664107	0.0002565	0.0048112	0.0306652
Mean sphered cell volume	19	TMC4	6.94669e-05	0.000151519	2.5814e-05	7.56635e-05	0.000582596	0.000256256	3.37154e-05	5.30241e-05	0.000711593	0.000297587	0.00839647	0.0173707
Mean sphered cell volume	19	ZNF419	8.83203e-05	0.000143781	0.000368483	0.000230279	0.000128408	0.000131669	1.45555e-05	3.66269e-05	0.000599766	0.000337108	0.0376075	0.0631011
Mean sphered cell volume	19	ENSG00000268107	4.21195e-05	7.46556e-05	0.000176609	9.34156e-05	0.000170894	0.000153321	4.25568e-05	5.57209e-05	0.000432179	0.000201978	0.0161882	0.111255
Mean sphered cell volume	19	ZNF773	2.19171e-05	2.77376e-05	0.000358478	0.000222474	0.000168367	0.000178391	3.05239e-05	4.95944e-05	0.000579286	0.000293035	0.0240293	0.240372
Mean sphered cell volume	20	TGM6	7.69319e-06	4.76314e-05	-0.000100887	8.26567e-05	0.000547119	0.00021738	6.74515e-05	6.65461e-05	0.000521377	0.000242401	0.0157426	0.035035
Mean sphered cell volume	20	SPEF1	0.00018158	0.00019072	-1.76907e-05	7.58642e-05	0.000409783	0.000162525	4.40515e-05	5.7318e-05	0.000617724	0.000275904	0.0125809	0.133328
Mean sphered cell volume	20	CENPB	0.000198749	0.000193374	-4.90111e-05	5.53757e-05	0.000371509	0.000158415	4.8737e-05	5.65472e-05	0.000569984	0.000256007	0.0129924	0.0197709
Mean sphered cell volume	20	CDC25B	0.000253659	0.000228102	0.000133378	0.000158248	0.00024675	0.000193353	5.56346e-05	5.46821e-05	0.000689422	0.000341054	0.0216168	0.210915
Mean sphered cell volume	20	SEL1L2	-1.79447e-05	1.07585e-05	3.93967e-05	5.47451e-05	0.000303159	0.000199749	7.38306e-05	5.7358e-05	0.000398442	0.000214241	0.031458	0.819289
Mean sphered cell volume	20	ABHD12	6.81193e-05	8.41159e-05	0.000203007	0.000209702	0.000280217	0.000211811	1.33897e-05	5.01451e-05	0.000564733	0.000318641	0.0381709	0.356218
Mean sphered cell volume	20	MYH7B	-4.9005e-05	4.1145e-05	7.83772e-05	8.99146e-05	0.000673982	0.000315844	-1.95647e-05	5.22694e-05	0.000683789	0.00033482	0.0205629	0.137718
Mean sphered cell volume	20	TRPC4AP	-1.06661e-06	3.41847e-05	0.000181955	0.000112111	0.000393252	0.000278184	3.74743e-05	5.80291e-05	0.000611615	0.000312512	0.0251683	0.311726
Mean sphered cell volume	20	TOX2	0.000467871	0.000387717	2.97996e-05	0.000102215	0.000169802	0.000175451	3.66444e-05	4.16483e-05	0.000704117	0.000402906	0.040267	0.0446135
Mean sphered cell volume	20	DOK5	3.43922e-05	7.5933e-05	-1.52331e-05	5.45434e-05	0.000282136	0.000166578	5.79694e-06	3.23266e-05	0.000307092	0.000184158	0.0477029	0.123383
Mean sphered cell volume	20	FAM210B	6.87476e-05	0.000135594	2.69328e-05	4.57766e-05	0.000230785	0.000132518	-2.46971e-06	2.83332e-05	0.000323996	0.000187937	0.0423575	0.0628697
Mean sphered cell volume	20	ZNF831	-1.03287e-05	1.11659e-05	1.7158e-05	8.62783e-05	0.000370443	0.000210494	-3.54346e-06	3.01582e-05	0.000373729	0.000225994	0.049093	0.616386
Mean sphered cell volume	20	ARFGAP1	-3.09657e-05	3.55033e-05	0.000139054	9.77426e-05	0.000356674	0.000210078	2.00039e-05	3.93466e-05	0.000484767	0.000230653	0.0177891	0.157426
Mean sphered cell volume	20	GMEB2	0.00010385	0.000151586	0.000296421	0.000190042	0.000164904	0.000145822	-2.58796e-05	2.88207e-05	0.000539296	0.000262288	0.0198854	0.667173
Mean sphered cell volume	21	TMPRSS15	4.46358e-05	5.61862e-05	0.00021309	0.000225158	0.000105173	0.000182419	0.000123365	7.48878e-05	0.000486263	0.000292314	0.0481067	0.214363
Mean sphered cell volume	21	GART	5.04256e-05	0.000110449	1.23796e-05	8.40566e-05	0.000661844	0.000284915	-1.93996e-05	4.73812e-05	0.000705249	0.000316382	0.0129034	0.166626
Mean sphered cell volume	21	DSCAM	-1.85459e-05	6.07032e-05	7.01051e-05	0.000102546	0.000438654	0.000263753	1.2621e-05	4.95667e-05	0.000502834	0.000289933	0.0414315	0.0974339
Mean sphered cell volume	22	UFD1	5.66224e-06	1.90116e-05	1.2694e-05	6.48216e-05	0.000420022	0.000213048	-2.67459e-05	3.68288e-05	0.000411633	0.000224479	0.0333473	0.23531
Mean sphered cell volume	22	CLDN5	3.4757e-05	6.8324e-05	3.59461e-05	7.8609e-05	0.000148575	0.000138198	0.000119301	8.2654e-05	0.000338579	0.000191898	0.0388349	0.216032
Mean sphered cell volume	22	ARVCF	2.21791e-05	7.14227e-05	0.000110165	0.00011871	0.000368684	0.000243206	8.56488e-06	4.99442e-05	0.000509592	0.000276863	0.0328406	0.155525
Mean sphered cell volume	22	PI4KA	-4.24267e-06	1.50519e-05	3.61538e-05	6.83029e-05	0.000710803	0.000308588	6.32297e-05	7.52221e-05	0.000805944	0.000324702	0.00653046	0.0485821
Mean sphered cell volume	22	OSM	4.04956e-05	0.00010114	8.21143e-05	0.000114785	0.000195613	0.000124048	1.3447e-05	3.7573e-05	0.00033167	0.000200644	0.0491627	0.587059
Mean sphered cell volume	22	MORC2	-1.51697e-05	1.78642e-05	7.29452e-05	8.9472e-05	0.000424392	0.000210068	9.39025e-05	7.47319e-05	0.00057607	0.000240926	0.00839976	0.0678668
Mean sphered cell volume	22	DDX17	6.07916e-05	8.70629e-05	-2.00668e-05	2.52962e-05	0.000361759	0.000208431	1.49431e-05	5.51969e-05	0.000417427	0.000237063	0.0391338	0.100996
Mean sphered cell volume	22	APOBEC3B	2.8532e-05	3.8912e-05	7.04056e-05	9.91925e-05	0.000240911	0.000137672	5.62132e-05	5.70328e-05	0.000396062	0.000180484	0.0141018	0.114207
Mean sphered cell volume	22	TAB1	9.27984e-06	1.16176e-05	4.43734e-05	6.02695e-05	0.00035945	0.000217963	0.00013451	0.000105349	0.000547613	0.000252067	0.0149094	0.188214
Mean sphered cell volume	22	ENSG00000284431	1.38612e-05	2.92078e-05	7.62598e-05	9.45784e-05	0.000412149	0.000280321	7.1337e-05	7.52317e-05	0.000573607	0.000308738	0.031591	0.31588
Mean sphered cell volume	22	SGSM3	1.47561e-05	4.12644e-05	0.000128405	0.000113043	0.000398201	0.000275629	-1.71532e-05	4.65323e-05	0.000524209	0.000307073	0.0439003	0.5
Mean sphered cell volume	22	L3MBTL2	-1.8047e-05	1.20901e-05	3.65093e-05	0.000104779	0.000431465	0.000219495	3.71296e-05	4.61027e-05	0.000487057	0.00026585	0.0334702	0.387084
Mean sphered cell volume	22	CYB5R3	0.000151783	0.00015617	-3.6749e-06	0.000104861	0.000374348	0.000209216	1.13354e-05	5.20279e-05	0.000533791	0.000279523	0.0280892	0.430429
Mean sphered cell volume	22	ATP5MGL	2.11256e-05	6.66456e-05	2.33969e-05	6.71151e-05	0.000360408	0.000156835	-7.48084e-06	2.42059e-05	0.00039745	0.000178518	0.0129942	0.0190512
Mean sphered cell volume	22	PNPLA3	6.3997e-05	6.79201e-05	-7.98405e-05	5.74137e-05	0.000314079	0.00018701	7.28632e-05	5.83837e-05	0.000371099	0.000215175	0.0422964	0.162636
Mean sphered cell volume	22	PRR5	1.17992e-05	5.24909e-05	8.02738e-05	8.11603e-05	0.000386067	0.000265932	0.000146747	9.15481e-05	0.000624886	0.000296129	0.0174214	0.100346
Mean sphered cell volume	22	PRR5-ARHGAP8	-4.10064e-05	3.57833e-05	6.88959e-05	8.13041e-05	0.00049629	0.000326382	0.000115653	9.18465e-05	0.000639833	0.000350546	0.0339819	0.0407448
Mean sphered cell volume	22	ALG12	-3.91122e-06	3.44396e-05	1.99408e-05	3.96465e-05	0.000335481	0.000208632	4.78746e-05	5.78862e-05	0.000399386	0.00022634	0.0388205	0.129128
Mean sphered cell volume	22	CRELD2	1.18449e-05	3.41806e-05	4.42069e-05	5.68712e-05	0.000296429	0.000184847	3.64062e-05	4.53128e-05	0.000388887	0.000206525	0.02985	0.170622
Platelet count	1	SKI	0.000783271	0.000657877	6.682e-05	0.000253909	0.000241785	0.000182538	-8.62541e-06	3.64793e-05	0.00108325	0.000574447	0.0296659	0.725282
Platelet count	1	TAS1R1	1.85245e-05	4.45607e-05	-3.86289e-06	3.58138e-05	0.000506363	0.000215172	-2.14297e-05	3.69472e-05	0.000499595	0.000224969	0.0131847	0.074455
Platelet count	1	ZBTB48	-9.34546e-06	2.42169e-05	-1.02435e-05	4.07384e-05	0.000529567	0.000218708	-2.15473e-05	2.80461e-05	0.000488431	0.000226066	0.0153644	0.0347181
Platelet count	1	KLHL21	-1.67079e-05	1.41635e-05	-1.86885e-05	3.50993e-05	0.000490103	0.000233064	2.48596e-06	3.57189e-05	0.000457193	0.000239144	0.0279516	0.103158
Platelet count	1	PRAMEF20	4.20601e-05	6.07504e-05	9.12845e-05	8.76555e-05	0.000222469	0.00013669	4.40452e-05	3.82271e-05	0.000399859	0.00017553	0.011363	0.0195067
Platelet count	1	CTRC	3.85726e-05	7.17728e-05	1.06076e-05	5.19346e-05	0.000288637	0.000160607	-1.73296e-05	3.12016e-05	0.000320488	0.000182497	0.0395333	0.638349
Platelet count	1	PLEKHM2	-1.15555e-05	1.5707e-05	6.31026e-05	9.05832e-05	0.000451251	0.00025245	0.000107699	7.33551e-05	0.000610497	0.000277701	0.0139604	0.0659725
Platelet count	1	CROCC	-1.34728e-05	2.28812e-05	-3.61588e-05	7.58032e-05	0.00068482	0.000348459	3.04397e-05	5.48506e-05	0.000665628	0.000359305	0.0319739	0.0825356
Platelet count	1	ATP13A2	-3.87539e-06	1.13639e-05	-1.4611e-05	3.98835e-05	0.000614926	0.000242251	-3.74522e-05	4.2123e-05	0.000558987	0.000249444	0.0125152	0.0602571
Platelet count	1	ENSG00000288636	1.39518e-05	3.95936e-05	-1.86578e-05	4.75229e-05	0.000373351	0.000172555	7.63641e-05	6.34794e-05	0.000445009	0.000191926	0.010207	0.257932
Platelet count	1	OTUD3	-1.18861e-05	1.54405e-05	-3.29704e-05	1.55253e-05	0.000291911	0.00014869	5.11746e-05	5.47517e-05	0.000298229	0.000158762	0.0301587	0.289475
Platelet count	1	LDLRAP1	0.00028452	0.000400936	-1.74325e-05	0.00027248	0.000192014	0.000134542	7.57351e-05	6.47636e-05	0.000534836	0.000241344	0.0133432	0.0215449
Platelet count	1	WASF2	1.36066e-05	3.19468e-05	0.00022377	0.000148523	8.92267e-05	0.000119142	2.84549e-05	5.3164e-05	0.000355059	0.000198495	0.0368271	0.818821
Platelet count	1	LAPTM5	6.21049e-06	4.42648e-05	0.000201732	0.000169506	0.000233709	0.000137589	1.8616e-05	4.24839e-05	0.000460267	0.000222831	0.0194358	0.0658344
Platelet count	1	TXLNA	4.13248e-05	0.000129204	0.000256793	0.000157646	0.000225158	0.000188187	-1.18624e-05	2.97927e-05	0.000511414	0.000282864	0.0353044	0.263939
Platelet count	1	NHSL3	9.07882e-06	3.71373e-05	0.000178127	9.71195e-05	9.71855e-05	0.000171818	7.82639e-05	7.72845e-05	0.000362655	0.000212847	0.0442065	0.704625
Platelet count	1	CTPS1	6.38794e-05	8.74188e-05	8.67082e-05	0.000148736	0.000305488	0.000196084	2.18036e-05	4.47667e-05	0.00047788	0.000241108	0.0237387	0.605146
Platelet count	1	ENSG00000283580	7.70834e-05	9.90201e-05	0.000103111	5.93394e-05	3.97436e-05	0.000110714	0.000107274	8.63817e-05	0.000327212	0.00018965	0.0422325	0.670343
Platelet count	1	MPL	-4.14523e-05	3.86824e-05	0.000334379	0.000267282	0.00148268	0.000291307	6.02387e-05	5.90184e-05	0.00183584	0.000379765	6.68587e-07	0.00629089
Platelet count	1	CDC20	-7.36176e-05	6.90731e-05	0.00030303	0.000296206	0.000285882	0.000175482	4.37681e-05	5.23278e-05	0.000559062	0.000310175	0.0357406	0.0517467
Platelet count	1	PTPRF	1.13067e-05	5.17788e-05	0.000685704	0.000419356	5.73208e-05	0.000244815	7.13463e-05	6.42286e-05	0.000825677	0.000468463	0.0389905	0.841962
Platelet count	1	RPS8	2.00508e-05	4.47991e-05	7.42455e-05	7.35172e-05	0.000280392	0.000166518	8.92322e-05	7.45065e-05	0.00046392	0.000206392	0.0122957	0.158658
Platelet count	1	NSUN4	1.99974e-05	5.99859e-05	0.000265369	0.000177272	0.00010077	0.000122655	1.95962e-06	3.229e-05	0.000388096	0.000232046	0.0472133	0.795272
Platelet count	1	MOB3C	-1.88088e-05	1.26725e-05	0.000139694	0.000111674	0.000181719	0.00010386	1.35106e-05	4.0496e-05	0.000316115	0.000154952	0.020671	0.207757
Platelet count	1	EFCAB14	-1.46536e-05	1.1775e-05	-1.56731e-05	2.13766e-05	0.000398789	0.000176198	-4.66138e-05	3.19115e-05	0.000321849	0.000181262	0.0378993	0.603465
Platelet count	1	FYB2	3.45932e-05	8.1012e-05	9.09102e-05	0.000128309	0.00027452	0.000173265	4.19327e-05	4.7878e-05	0.000441956	0.000214412	0.0196398	0.0447714
Platelet count	1	OMA1	-1.25271e-05	1.29423e-05	0.00016209	0.00013968	0.00024337	0.000128073	2.53022e-05	3.88964e-05	0.000418235	0.000199534	0.0180385	0.437688
Platelet count	1	USP1	6.94973e-05	7.92327e-05	1.93322e-05	5.03009e-05	0.00043513	0.000183504	-3.1215e-05	3.56892e-05	0.000492744	0.000225756	0.0145312	0.163762
Platelet count	1	ABCD3	0.000198769	0.000302816	-0.000115634	8.0739e-05	0.000639386	0.000231922	2.63788e-05	5.53301e-05	0.0007489	0.0003689	0.0211737	0.00945629
Platelet count	1	AGL	4.11542e-05	7.10158e-05	-2.58783e-06	5.19056e-05	0.000550683	0.000228877	-4.4684e-05	2.51119e-05	0.000544565	0.00025219	0.0154117	0.0182081
Platelet count	1	STXBP3	4.98111e-06	2.65189e-05	8.84825e-05	8.98246e-05	0.000325589	0.000171553	-3.55772e-05	3.14371e-05	0.000383476	0.000196893	0.0257292	0.448444
Platelet count	1	GSTM4	-2.32926e-05	2.40587e-05	3.52587e-05	7.82076e-05	0.000333158	0.000171037	7.42875e-06	4.09949e-05	0.000352552	0.000194662	0.0350628	0.0371603
Platelet count	1	GSTM2	0.000180971	0.000173308	0.00013383	0.000165291	0.00022757	0.000202721	-9.42004e-06	4.88979e-05	0.00053295	0.000305051	0.0403113	0.255684
Platelet count	1	DCLRE1B	8.50797e-05	0.000135614	0.00024486	0.00011403	6.5912e-05	0.00015881	3.12077e-05	5.35807e-05	0.000427059	0.000237555	0.0361102	0.635946
Platelet count	1	HIPK1	1.39728e-05	5.97221e-05	0.000189039	0.000114631	0.000264046	0.000202187	-2.63854e-05	3.60346e-05	0.000440672	0.000240896	0.033677	0.489796
Platelet count	1	OLFML3	-2.99522e-05	1.65908e-05	0.000278746	0.000128766	0.000183466	0.000140676	-6.49358e-06	2.69345e-05	0.000425766	0.000189542	0.0123428	0.231199
Platelet count	1	TSPAN2	2.04126e-05	4.68407e-05	-3.35685e-05	3.79039e-05	0.000290256	0.000136651	3.33994e-05	3.70275e-05	0.0003105	0.000157035	0.0240058	0.112221
Platelet count	1	TBX15	3.88457e-05	5.81449e-05	0.000121829	0.000139568	0.000160314	0.000130752	-3.83638e-06	2.49009e-05	0.000317153	0.000190806	0.0482388	0.891583
Platelet count	1	RFX5	0.000145406	0.000224969	-1.8379e-05	6.32391e-05	0.000353573	0.000157144	3.49199e-05	6.0912e-05	0.00051552	0.000276887	0.0313126	0.00509113
Platelet count	1	FLG2	7.13588e-06	2.33123e-05	5.71296e-05	5.79908e-05	0.000313489	0.000188291	5.75559e-06	3.56863e-05	0.00038351	0.000199372	0.027203	0.529985
Platelet count	1	S100A13	0.00013864	0.000177249	5.81952e-05	0.000104255	0.000154997	0.000144275	4.31702e-05	4.96083e-05	0.000395003	0.000239299	0.0494033	0.0692649
Platelet count	1	BCAN	3.77072e-05	8.31794e-05	0.000117388	9.98834e-05	0.000230565	0.000176979	9.99745e-06	3.57981e-05	0.000395658	0.000222577	0.0377329	0.32907
Platelet count	1	NES	7.88421e-05	0.000137717	0.00015129	0.000149376	0.000481217	0.000193899	-5.91472e-06	4.32497e-05	0.000705435	0.000277055	0.00544528	0.0356839
Platelet count	1	VSIG8	-7.22477e-06	2.71845e-05	5.24072e-05	8.28913e-05	0.000311588	0.000153039	2.12797e-05	4.66908e-05	0.00037805	0.000178556	0.0171188	0.143604
Platelet count	1	USF1	-1.81759e-05	1.96545e-05	-5.43379e-05	3.67392e-05	0.000532437	0.000246969	-1.58437e-05	3.80732e-05	0.00044408	0.000253761	0.0400598	0.413583
Platelet count	1	MYOCOS	0.000218236	0.000216877	0.000343425	0.000134243	-4.09219e-05	8.23945e-05	6.48811e-06	2.8717e-05	0.000527227	0.000263485	0.0226975	0.992737
Platelet count	1	MYOC	0.000182686	0.0001673	0.000186509	9.80966e-05	0.000189851	0.000123023	3.26639e-05	4.63599e-05	0.000591709	0.00021013	0.0024319	0.0923241
Platelet count	1	DNM3	0.00154032	0.00114396	0.000708083	0.000574215	6.36991e-05	0.000196234	-9.23285e-06	3.60441e-05	0.00230287	0.00107784	0.0163169	0.0246126
Platelet count	1	RNPEP	1.29302e-05	2.65427e-05	5.6267e-05	0.000106093	0.000506976	0.000220058	-2.57192e-05	2.77583e-05	0.000550454	0.000245636	0.0125152	0.194032
Platelet count	1	PTPN7	5.96413e-06	3.67574e-05	0.000123112	0.000101289	0.000449097	0.00019433	-2.12164e-05	3.05655e-05	0.000556956	0.000221926	0.00604259	0.163312
Platelet count	1	LGR6	-1.31611e-05	2.56061e-05	0.000208991	0.000149036	0.000224459	0.000198366	3.42668e-06	3.67039e-05	0.000423716	0.000242451	0.0402636	0.552383
Platelet count	1	PRSS38	-1.28224e-06	1.76023e-05	2.5145e-05	4.55281e-05	0.00025558	0.000148461	7.83984e-06	3.08194e-05	0.000287283	0.000160044	0.0363248	0.96528
Platelet count	1	ENSG00000285053	-3.07034e-05	2.26832e-05	-3.03077e-05	4.21275e-05	0.000568122	0.000219675	2.87002e-05	5.30217e-05	0.000535811	0.000228708	0.0095705	0.0048453
Platelet count	1	ZNF695	-2.9485e-06	2.0075e-05	5.3923e-05	6.74622e-05	0.000340139	0.000172504	2.00365e-05	4.11753e-05	0.00041115	0.000189515	0.0150229	0.0721011
Platelet count	1	ZNF670-ZNF695	5.47932e-05	0.000130503	6.70301e-05	9.03988e-05	0.000407346	0.00017794	-2.8541e-05	3.40416e-05	0.000500628	0.000230261	0.014846	0.168176
Platelet count	1	OR6F1	-3.78674e-05	5.66542e-05	0.000305141	0.00020732	0.000141159	9.65028e-05	-9.19126e-06	2.02718e-05	0.000399241	0.000211977	0.029822	0.335668
Platelet count	1	ENSG00000239395	-4.87545e-06	6.87055e-05	0.000462275	0.00021257	0.000138151	9.28411e-05	-8.00098e-06	1.7614e-05	0.000587549	0.000223698	0.00431305	0.259284
Platelet count	1	ZNF672	1.82251e-05	4.92037e-05	-1.36339e-05	4.14396e-05	0.000306085	0.000175142	9.67419e-06	4.82606e-05	0.000320351	0.000191219	0.0469368	0.159998
Platelet count	1	PGBD2	2.01291e-05	4.9175e-05	1.49743e-05	3.18255e-05	0.000284568	0.000147142	3.87467e-05	4.38614e-05	0.000358418	0.000162366	0.0136406	0.170268
Platelet count	2	HPCAL1	7.00839e-05	8.53039e-05	1.34564e-05	6.13226e-05	0.00015922	0.000101898	3.0486e-05	4.57967e-05	0.000273247	0.000141421	0.0266703	0.418522
Platelet count	2	DTNB	2.24398e-05	5.8037e-05	0.000195533	0.000143542	0.000222083	0.000196227	-2.69855e-05	2.42038e-05	0.000413071	0.000236613	0.0404258	0.480484
Platelet count	2	CALM2	3.45717e-05	7.51053e-05	7.34284e-05	0.000145925	0.000317518	0.00016217	-3.49737e-05	2.49991e-05	0.000390545	0.000221014	0.0386091	0.209766
Platelet count	2	STON1-GTF2A1L	-2.27763e-05	3.86468e-05	0.000142858	0.000117451	0.000475276	0.000225516	-1.60607e-05	4.1666e-05	0.000579298	0.000253581	0.011172	0.106286
Platelet count	2	GTF2A1L	-4.69568e-05	3.8886e-05	3.88349e-05	9.60704e-05	0.000514363	0.000225526	-5.71214e-06	3.40364e-05	0.000500529	0.000251743	0.0233918	0.0515649
Platelet count	2	ENSG00000279956	-2.52871e-05	2.86422e-05	7.37163e-05	9.02189e-05	0.00059007	0.000223854	5.1781e-06	3.56849e-05	0.000643677	0.000245429	0.00436231	0.00988106
Platelet count	2	LHCGR	2.10705e-06	3.18204e-05	8.21191e-05	0.000101025	0.000441098	0.00018354	-1.35468e-05	3.70637e-05	0.000511778	0.000214093	0.00841394	0.511432
Platelet count	2	GKN2	-1.39555e-05	1.66495e-05	0.000124863	6.72818e-05	0.000157556	0.000138779	6.45793e-06	3.00068e-05	0.000274922	0.000157347	0.0402984	0.326379
Platelet count	2	FAM136A	6.1285e-05	6.46227e-05	3.15336e-05	7.59764e-05	0.000170224	0.00012355	1.07135e-05	3.66876e-05	0.000273756	0.000154002	0.0377337	0.221549
Platelet count	2	NAGK	7.07059e-05	9.03784e-05	3.69121e-05	5.31456e-05	0.000135527	0.000134852	4.23155e-05	3.87401e-05	0.00028546	0.000168029	0.0446715	0.424698
Platelet count	2	NOTO	2.859e-06	2.04356e-05	2.96009e-05	6.40087e-05	0.000231368	0.00016193	5.813e-05	5.46743e-05	0.000321958	0.000182734	0.0390436	0.0298547
Platelet count	2	SMYD5	8.56206e-05	0.000129255	5.10421e-05	5.08048e-05	0.000317037	0.000198661	-2.20878e-05	3.16402e-05	0.000431612	0.00026038	0.0486967	0.196196
Platelet count	2	SUCLG1	1.95786e-05	2.72527e-05	1.26046e-05	4.76651e-05	0.000281623	0.000141778	-4.17687e-05	2.23764e-05	0.000272038	0.000158479	0.0430302	0.0857283
Platelet count	2	TMEM127	5.83274e-05	6.208e-05	9.78097e-05	8.16057e-05	0.000346092	0.000151093	-2.44791e-05	3.57693e-05	0.00047775	0.000194434	0.00700256	0.421106
Platelet count	2	NEURL3	-2.13457e-05	2.71449e-05	1.33532e-05	4.52543e-05	0.000287871	0.000141921	3.13852e-06	3.62098e-05	0.000283017	0.000157804	0.0364488	0.016611
Platelet count	2	KANSL3	-2.47773e-05	3.7805e-05	1.85482e-05	9.75159e-05	0.000363165	0.000194702	4.28148e-05	5.76793e-05	0.000399751	0.000228629	0.0401913	0.0784545
Platelet count	2	TMEM131	5.55649e-05	5.97878e-05	0.000136253	0.000193277	0.000438689	0.000225681	-3.60013e-05	3.00172e-05	0.000594506	0.000312309	0.0284823	0.627779
Platelet count	2	CRACDL	-8.21759e-06	7.70633e-06	3.77408e-05	5.16832e-05	0.000330145	0.000170991	-5.52572e-05	2.09814e-05	0.000304411	0.000178018	0.0436328	0.768461
Platelet count	2	STEAP3	6.32002e-06	4.49792e-05	-1.58901e-05	5.18252e-05	0.000357041	0.000157724	-1.67284e-05	3.32971e-05	0.000330743	0.000171433	0.0268478	0.494429
Platelet count	2	GYPC	-3.45533e-05	2.26522e-05	-8.8614e-06	7.7832e-05	0.000416159	0.000182605	-8.95749e-06	2.31446e-05	0.000363787	0.000198264	0.0332631	0.369604
Platelet count	2	WDR33	0.000107396	0.000148671	-7.80984e-06	5.90857e-05	0.000496522	0.00024483	5.21658e-06	4.66292e-05	0.000601325	0.000303271	0.023695	0.0990119
Platelet count	2	SAP130	6.07105e-05	9.00647e-05	0.000302713	0.000264489	0.000318152	0.000171524	-8.5261e-07	4.24784e-05	0.000680723	0.000330496	0.0197136	0.170795
Platelet count	2	GPR39	6.30235e-05	6.58428e-05	0.000143569	0.000171915	0.000186154	0.000145858	-1.591e-05	2.63755e-05	0.000376837	0.000226691	0.0482225	0.181296
Platelet count	2	RBMS1	4.24399e-05	8.43799e-05	0.000234599	0.000252151	0.000259709	0.000171087	3.28181e-05	4.73787e-05	0.000569567	0.000300896	0.0291854	0.673196
Platelet count	2	METAP1D	2.70765e-05	5.37091e-05	-4.76469e-05	3.86702e-05	0.000422291	0.00017855	1.80445e-05	3.98844e-05	0.000419765	0.000196816	0.0164714	0.0780486
Platelet count	2	COL3A1	0.000116666	0.00013406	-2.60322e-05	2.86053e-05	0.000409698	0.000232845	-4.22037e-05	3.58824e-05	0.000458128	0.000266635	0.0428815	0.305456
Platelet count	2	SLC39A10	4.1931e-05	9.01009e-05	2.39808e-05	8.40983e-05	0.000263885	0.000154218	7.74773e-05	7.70463e-05	0.000407275	0.0002	0.0208564	0.130403
Platelet count	2	PLCL1	0.000117237	0.00013044	0.000160871	0.000123534	2.51301e-05	0.000130961	4.50749e-05	4.78687e-05	0.000348313	0.000202841	0.0429738	0.689392
Platelet count	2	SATB2	-1.32341e-05	6.27867e-06	7.22845e-05	7.96764e-05	8.83724e-05	0.000120276	1.11232e-05	2.79027e-05	0.000158546	9.59093e-05	0.049157	0.451576
Platelet count	2	KLF7	0.000106401	9.10849e-05	0.000143857	0.000103724	7.32363e-05	0.000122068	5.28815e-05	5.28438e-05	0.000376376	0.000186045	0.0215346	0.959073
Platelet count	2	CRYGA	-9.39793e-06	1.05328e-05	9.20309e-07	1.6189e-05	0.000244223	0.000133728	3.99147e-05	6.92835e-05	0.00027566	0.000151624	0.0345283	0.100388
Platelet count	2	ANKZF1	0.000122574	0.000268047	-7.69801e-05	6.37326e-05	0.000525466	0.00024695	3.32764e-05	5.48706e-05	0.000604336	0.0003401	0.0377894	0.138142
Platelet count	2	FARSB	2.53829e-05	4.81322e-05	4.12695e-05	7.92e-05	0.000245136	0.000150546	-1.41252e-05	2.77546e-05	0.000297663	0.000179993	0.0490894	0.185852
Platelet count	2	UGT1A1	4.02711e-05	6.92759e-05	5.64847e-05	9.18785e-05	0.00023395	0.000161744	5.91465e-06	3.11844e-05	0.00033662	0.000196273	0.0431671	0.597557
Platelet count	2	MROH2A	0.000108681	9.64428e-05	0.000117743	0.000196951	0.000288528	0.000274427	8.17133e-05	6.33664e-05	0.000596666	0.000348132	0.0432729	0.322699
Platelet count	2	COPS8	4.86511e-05	5.9844e-05	4.06801e-05	5.14994e-05	0.00019657	0.000130163	-2.68869e-06	2.31584e-05	0.000283212	0.000155718	0.0344748	0.315403
Platelet count	3	CNTN6	8.67922e-06	5.64464e-05	-5.53394e-05	5.88457e-05	0.000456609	0.000228733	2.92493e-06	3.82333e-05	0.000412874	0.000240852	0.0432439	0.0818337
Platelet count	3	GOLGA4	-1.34124e-05	3.68232e-05	2.12637e-05	0.000198235	0.000530813	0.000249168	4.67991e-05	5.95781e-05	0.000585464	0.000332278	0.0390371	0.0150573
Platelet count	3	SCN10A	1.73334e-05	3.87126e-05	5.86156e-05	0.000122866	0.000535756	0.000243903	-4.22184e-05	3.13856e-05	0.000569487	0.000275616	0.0194032	0.0326134
Platelet count	3	CSRNP1	0.000198657	0.00014321	-2.27573e-06	7.98854e-05	0.000192692	0.000164562	5.62504e-05	5.93747e-05	0.000445324	0.000251091	0.0380683	0.205762
Platelet count	3	TGM4	2.32041e-06	1.38271e-05	9.70328e-06	2.12632e-05	0.000206572	0.000218257	0.000184834	0.000101915	0.00040343	0.000243303	0.0486448	0.136856
Platelet count	3	SACM1L	-1.43144e-06	2.08895e-05	5.05043e-06	5.27055e-05	0.000313849	0.00016455	1.91132e-05	4.24912e-05	0.000336581	0.000175672	0.0276849	0.129559
Platelet count	3	SETD2	4.95864e-05	0.000108404	3.53678e-05	5.06952e-05	0.000377978	0.00022835	3.88211e-05	5.5952e-05	0.000501753	0.000283162	0.0382002	0.482873
Platelet count	3	KIF9	1.4938e-05	2.64886e-05	9.27427e-05	9.47643e-05	0.000334862	0.00018928	-4.67328e-05	4.60138e-05	0.00039581	0.000223214	0.0380952	0.250449
Platelet count	3	PTPN23	1.43637e-06	4.03624e-05	0.000110434	8.88547e-05	0.00052989	0.000275641	-8.30957e-05	2.85023e-05	0.000558665	0.000294841	0.0290594	0.518106
Platelet count	3	SCAP	1.3494e-05	3.16848e-05	0.000287941	0.000141866	0.000491317	0.000289971	-7.70195e-05	2.38017e-05	0.000715732	0.000324382	0.0136763	0.428785
Platelet count	3	MAP4	-1.14997e-05	1.1319e-05	5.02579e-05	9.18336e-05	0.000602492	0.000310269	-2.40374e-05	3.93256e-05	0.000617213	0.000327199	0.0296237	0.17738
Platelet count	3	TMA7	-2.16269e-05	1.98685e-05	4.26248e-05	5.1695e-05	0.000215792	0.000134589	8.69768e-05	6.78746e-05	0.000323767	0.000163487	0.0238302	0.526107
Platelet count	3	ATRIP	-1.80337e-05	1.76306e-05	0.000142822	0.000100083	0.000454639	0.000242882	6.6879e-05	6.60219e-05	0.000646306	0.000271689	0.00868349	0.320439
Platelet count	3	IMPDH2	-7.05528e-06	4.88096e-05	5.69355e-05	5.56582e-05	0.000364079	0.000220404	-4.87653e-06	3.67158e-05	0.000409082	0.000237299	0.0423621	0.0961279
Platelet count	3	ENSG00000290315	-1.31627e-05	2.43973e-05	0.000122237	8.38043e-05	0.000507275	0.000287237	2.94902e-05	4.96124e-05	0.000645839	0.000306028	0.0174123	0.13183
Platelet count	3	QRICH1	5.13076e-07	3.99083e-05	0.000175998	0.000136165	0.00039196	0.000246849	1.60815e-05	5.94602e-05	0.000584553	0.000290793	0.0222048	0.418435
Platelet count	3	LAMB2	-3.0278e-05	3.56009e-05	3.04652e-05	7.01054e-05	0.000471162	0.000277698	7.91819e-06	4.39455e-05	0.000479267	0.000290141	0.0492834	0.247082
Platelet count	3	TRAIP	3.49871e-06	4.13977e-05	2.61881e-05	7.03779e-05	0.000545825	0.000201193	-7.57335e-07	3.89577e-05	0.000574755	0.000221284	0.00469712	0.000756575
Platelet count	3	RBM6	-6.37161e-05	3.09446e-05	6.67272e-05	8.68416e-05	0.000555882	0.000256528	-4.28678e-05	2.14155e-05	0.000516026	0.000277857	0.0316439	0.208998
Platelet count	3	ERC2	0.000865634	0.000845388	0.000115925	0.00044472	0.000163994	0.000210218	2.37503e-05	4.86412e-05	0.0011693	0.000615301	0.0286922	0.0677252
Platelet count	3	ARHGEF3	0.00832892	0.00424584	0.00325082	0.00202955	-0.000505905	0.000308934	-7.76572e-06	4.39655e-05	0.0110661	0.00417678	0.00403134	2.33147e-15
Platelet count	3	DNAH12	2.80399e-05	4.59274e-05	-7.27946e-06	0.000199955	0.000665127	0.000322681	9.4775e-06	4.82364e-05	0.000695365	0.000383624	0.0349451	0.179853
Platelet count	3	PSMD6	2.23569e-05	3.76558e-05	3.57264e-05	8.60461e-05	0.000267358	0.000141121	2.22857e-06	3.57153e-05	0.00032767	0.000175753	0.0311343	0.114577
Platelet count	3	GATA2	6.95091e-05	9.80977e-05	0.000276325	0.000265663	0.000143805	0.000112251	6.887e-05	6.48205e-05	0.000558509	0.00029817	0.0305257	0.625876
Platelet count	3	GP9	-1.90586e-05	1.04466e-05	4.87575e-06	4.23282e-05	0.000783143	0.000225355	6.9075e-06	2.55172e-05	0.000775867	0.000238049	0.000558488	2.83525e-07
Platelet count	3	COPG1	-1.63306e-05	9.60048e-06	-2.21154e-05	2.98777e-05	0.000667519	0.000228271	-2.24076e-05	3.21411e-05	0.000606665	0.000235331	0.00496982	0.675042
Platelet count	3	PPP2R3A	-4.04679e-05	3.88125e-05	0.000357791	0.000190773	0.000142577	0.000189593	6.59022e-05	7.54689e-05	0.000525802	0.000278701	0.0296059	0.978457
Platelet count	3	DZIP1L	-1.64798e-06	1.16631e-05	2.30573e-06	5.91135e-05	0.000479972	0.000192545	1.598e-05	3.79696e-05	0.000496609	0.000203571	0.00735405	0.160002
Platelet count	3	PIK3CB	2.41844e-05	4.41561e-05	0.000177022	0.000149561	0.00014332	0.000154471	1.45391e-05	3.90447e-05	0.000359065	0.000213891	0.0466024	0.793759
Platelet count	3	RBP1	-8.55976e-06	2.59355e-05	0.00012975	0.000117314	0.000206253	0.000115082	2.74811e-05	3.94411e-05	0.000354925	0.000185056	0.0275598	0.51052
Platelet count	3	ZIC4	4.7837e-06	3.41836e-05	0.000105123	9.86609e-05	0.000264703	0.000160176	5.01669e-05	4.94011e-05	0.000424776	0.000194343	0.0144187	0.138618
Platelet count	3	ZIC1	-1.29995e-06	2.78959e-05	-3.17153e-05	9.27342e-05	0.000328457	0.000168675	5.05249e-05	4.96501e-05	0.000345966	0.000196869	0.0394298	0.824958
Platelet count	3	SI	0.000105793	0.000315458	0.000171393	0.000148059	0.000488847	0.000272688	-4.68824e-05	3.40001e-05	0.000719151	0.000428677	0.046712	0.115969
Platelet count	3	KLHL6	0.00019134	0.00024666	0.00060456	0.000260282	-3.10556e-05	0.000115125	-2.14014e-06	3.01003e-05	0.000762705	0.000340734	0.0125969	0.477474
Platelet count	3	EHHADH	-2.1694e-06	3.35035e-05	4.08863e-05	6.52622e-05	0.000191679	0.000145218	0.00010143	6.88103e-05	0.000331826	0.000178404	0.0314449	0.4596
Platelet count	3	MAP3K13	6.24971e-06	2.69166e-05	-2.6064e-05	3.12901e-05	0.000391682	0.000215381	-3.51857e-06	3.4357e-05	0.000368349	0.000221281	0.0479942	0.0349906
Platelet count	4	ZNF721	-9.91284e-06	7.67059e-06	1.47129e-05	7.12369e-05	0.000412021	0.000202638	9.94013e-06	3.93767e-05	0.000426761	0.000218039	0.0251579	0.0237334
Platelet count	4	NAT8L	7.68295e-05	0.000150592	3.27395e-05	7.70296e-05	0.000227634	0.000142704	5.28339e-05	5.58906e-05	0.000390037	0.000206468	0.0294398	0.200902
Platelet count	4	RNF4	4.14005e-05	7.40625e-05	4.58397e-05	9.98286e-05	0.000149781	0.000158559	0.000121852	8.47519e-05	0.000358874	0.000209974	0.0437129	0.486101
Platelet count	4	ENSG00000290180	3.47962e-06	3.61837e-05	4.8922e-05	6.19235e-05	0.000135949	0.000107709	4.15038e-05	4.49015e-05	0.000229855	0.000135452	0.0448532	0.483758
Platelet count	4	LGI2	-3.6449e-05	1.30496e-05	8.5013e-05	0.000146572	0.000380595	0.000160625	3.14774e-05	3.37905e-05	0.000460636	0.000217049	0.0169076	0.169963
Platelet count	4	RBPJ	7.17218e-06	1.92089e-05	-4.38849e-05	6.92583e-05	0.000419061	0.000181759	-1.36923e-05	4.2099e-05	0.000368656	0.000197741	0.0311371	0.459592
Platelet count	4	TLR10	1.09456e-05	4.79307e-05	-1.33442e-05	3.29547e-05	0.000226858	0.000125717	5.7452e-07	2.56207e-05	0.000225034	0.000135136	0.0479323	0.0552002
Platelet count	4	GUF1	6.57957e-06	1.69209e-05	6.06962e-05	8.13433e-05	0.000413939	0.000206702	4.6537e-05	5.0934e-05	0.000527751	0.000231251	0.01124	0.047468
Platelet count	4	GNPDA2	3.07198e-06	1.50993e-05	6.31969e-05	7.29834e-05	0.000360669	0.000211636	2.96325e-05	4.68588e-05	0.00045657	0.00023358	0.0253115	0.287714
Platelet count	4	ATP10D	2.26795e-05	4.47239e-05	0.000129241	0.000117273	0.00039001	0.000219862	5.82786e-06	4.05171e-05	0.000547758	0.000252884	0.0151539	0.272672
Platelet count	4	LRRC66	2.88717e-05	6.3746e-05	0.000225571	0.000143255	0.000148825	0.000160491	4.71495e-05	5.53261e-05	0.000450417	0.000226885	0.0235599	0.145279
Platelet count	4	SGCB	2.10103e-05	5.20242e-05	0.000186453	0.000126732	0.00023089	0.000139463	-2.22606e-05	3.69707e-05	0.000416092	0.000203812	0.0205982	0.701492
Platelet count	4	PARM1	8.10168e-05	7.12836e-05	3.47809e-05	6.05599e-05	0.000175473	0.000118158	2.30555e-05	3.84923e-05	0.000314326	0.000153416	0.0202385	0.467329
Platelet count	4	HERC3	-1.35276e-05	1.98401e-05	-9.47839e-07	2.42524e-05	0.000474132	0.000222754	-1.51615e-05	3.70059e-05	0.000444495	0.000227833	0.0255304	0.0240013
Platelet count	4	FAM13A	5.43439e-05	7.93425e-05	0.000102929	0.000127209	0.000271257	0.00020566	-4.84729e-06	4.27131e-05	0.000423682	0.000251451	0.0459992	0.293403
Platelet count	4	ATOH1	4.55456e-08	1.60993e-05	2.41217e-05	5.56434e-05	0.000133084	8.24832e-05	6.28685e-05	5.91045e-05	0.000220119	0.000115811	0.0286723	0.0505738
Platelet count	4	SMARCAD1	5.75281e-05	7.3699e-05	-6.54475e-06	4.1977e-05	0.00036285	0.000187483	2.83779e-06	3.76597e-05	0.000416671	0.000222553	0.0305872	0.195023
Platelet count	4	EGF	0.000361499	0.000498144	-0.000117619	0.000279124	0.000373843	0.000213247	4.5737e-06	3.55046e-05	0.000622297	0.000301275	0.0194357	0.0315585
Platelet count	4	METTL14	4.28644e-05	6.19504e-05	2.24537e-05	6.45801e-05	0.00020671	0.000122612	5.93619e-05	7.00166e-05	0.00033139	0.000172116	0.0270904	0.180344
Platelet count	4	MAML3	5.70972e-05	5.69731e-05	8.67102e-05	9.92289e-05	0.000227062	0.00015923	-5.66164e-05	1.59641e-05	0.000314253	0.000188765	0.0479779	0.343399
Platelet count	4	GAB1	0.000140201	0.000162434	7.26229e-05	0.000157856	0.000248521	0.000141211	1.32576e-05	3.73956e-05	0.000474603	0.000273869	0.0415517	0.0768126
Platelet count	4	OTUD4	7.8558e-05	9.31139e-05	0.000210907	0.000130601	0.000189192	0.000194988	-2.22298e-05	3.71214e-05	0.000456427	0.000264736	0.0423464	0.638283
Platelet count	4	SPOCK3	2.2676e-05	4.83941e-05	2.80154e-05	6.53641e-05	0.000262868	0.000135746	-5.51251e-06	2.94404e-05	0.000308047	0.000158631	0.026074	0.851201
Platelet count	5	ZDHHC11B	-8.78739e-06	3.73379e-05	0.000147578	0.000182815	0.00032317	0.00015788	8.26393e-06	3.33019e-05	0.000470225	0.00024449	0.0272219	0.122287
Platelet count	5	TMEM267	5.95854e-06	5.71928e-06	1.04947e-05	2.74687e-05	0.00025098	0.000130122	3.57748e-05	4.05928e-05	0.000303208	0.000140079	0.0152111	0.0358673
Platelet count	5	CCNO	-1.60546e-06	9.44166e-06	-1.76341e-05	4.16599e-05	0.000176045	0.000125332	0.000108816	7.39118e-05	0.000265621	0.000152163	0.0404372	0.205053
Platelet count	5	MAST4	0.000307894	0.000222037	3.39934e-05	7.23232e-05	0.000105242	0.000185165	4.82968e-06	3.90344e-05	0.000451959	0.000269866	0.0469913	0.078192
Platelet count	5	IQGAP2	0.00122316	0.000768746	0.000812657	0.000535006	-0.000239923	0.000218386	-2.8295e-05	3.99953e-05	0.0017676	0.000979605	0.0355843	0.388363
Platelet count	5	F2R	0.000598833	0.00066905	0.00100886	0.000385033	-7.78568e-05	8.40051e-05	-1.21714e-05	1.90489e-05	0.00151766	0.000864714	0.0396211	0.979219
Platelet count	5	DMGDH	1.36995e-05	4.55545e-05	-3.95454e-05	6.98272e-05	0.000491156	0.000243234	-1.82712e-05	4.07508e-05	0.000447039	0.000259387	0.0424041	0.0442684
Platelet count	5	ARRDC3	1.56307e-05	4.294e-05	1.68448e-05	3.41353e-05	0.000286824	0.000135417	-3.00633e-05	2.20081e-05	0.000289236	0.000149244	0.0263112	0.0380665
Platelet count	5	RIOK2	4.60907e-05	6.17604e-05	2.42812e-05	7.41137e-05	0.000301402	0.000161975	2.01486e-05	4.33938e-05	0.000391922	0.000193517	0.0214204	0.888916
Platelet count	5	HSD17B4	5.21498e-05	8.02372e-05	-3.54242e-05	5.52554e-05	0.000609277	0.000257772	-5.62605e-06	3.50372e-05	0.000620377	0.00027988	0.0133258	0.236738
Platelet count	5	LMNB1	-3.3288e-05	6.26517e-06	-1.19313e-05	2.49882e-05	0.000290144	0.000147472	2.48747e-05	4.19571e-05	0.000269799	0.000155018	0.0408912	0.38562
Platelet count	5	CDC25C	1.26092e-05	3.32591e-05	0.000160963	0.000152778	0.000261496	0.000175227	9.71605e-05	7.44208e-05	0.000532228	0.000242857	0.0142068	0.249456
Platelet count	5	FAM53C	1.39524e-05	4.50762e-05	5.92466e-05	9.51568e-05	0.000200109	0.000148814	0.000143263	9.01674e-05	0.000416571	0.000206794	0.0219825	0.0392081
Platelet count	5	APBB3	0.000160257	0.000266878	1.88532e-05	7.666e-05	0.000346283	0.000191705	2.44802e-05	4.77767e-05	0.000549873	0.000309544	0.0378338	0.117946
Platelet count	5	PCDH1	4.83682e-05	6.68225e-05	-5.46688e-05	6.41866e-05	0.000294507	0.000169554	3.48258e-05	4.16587e-05	0.000323033	0.000192671	0.04681	0.811083
Platelet count	5	ARHGEF37	-1.5078e-05	1.88148e-05	0.000128554	0.000122526	0.000363274	0.000172459	-4.05671e-05	1.88941e-05	0.000436183	0.000213001	0.0202899	0.380338
Platelet count	5	DCTN4	9.58537e-06	2.60295e-05	4.60121e-05	8.05752e-05	0.000205361	0.000151978	6.12774e-05	5.46368e-05	0.000322235	0.000188403	0.0436006	0.337835
Platelet count	5	FAT2	-2.74825e-05	3.29215e-05	-2.59457e-05	1.21272e-05	0.000580446	0.000281012	-1.36012e-05	3.7003e-05	0.000513417	0.000286403	0.0365154	0.0358591
Platelet count	5	SLC34A1	8.77962e-05	0.000137927	0.000109189	0.000116802	0.000258875	0.000212794	-1.10474e-05	4.67528e-05	0.000444812	0.000265624	0.0470071	0.30246
Platelet count	5	DOK3	5.88573e-05	0.000110742	2.6347e-05	8.78421e-05	0.000315365	0.000231004	5.64099e-05	6.00582e-05	0.000456979	0.000277367	0.0497214	0.4117
Platelet count	5	DDX41	2.41463e-05	3.09174e-05	1.89333e-05	6.47265e-05	0.0003544	0.00021334	7.34514e-05	7.25945e-05	0.000470931	0.000235797	0.0229024	0.467055
Platelet count	6	EEF1E1	-1.56087e-05	1.51006e-05	2.57833e-06	2.05919e-05	0.000344424	0.000164316	-2.17181e-05	3.27323e-05	0.000309676	0.000169517	0.0338639	0.0238454
Platelet count	6	ZSCAN9	2.21914e-05	5.73346e-05	0.000216052	0.000154793	6.53406e-05	8.89985e-05	4.97671e-05	7.55834e-05	0.000353351	0.000198313	0.0373922	0.345384
Platelet count	6	GPX6	-2.83047e-05	3.22032e-05	9.1806e-05	7.98646e-05	0.000419061	0.000157413	2.06066e-05	5.36943e-05	0.000503169	0.000194189	0.00478306	0.0988642
Platelet count	6	ATAT1	0.000192958	0.000119994	0.000140822	0.000160715	0.000581965	0.000293814	1.78276e-05	5.46114e-05	0.000933573	0.000363611	0.00512167	0.405351
Platelet count	6	C6orf136	-1.17434e-05	3.90696e-05	4.70488e-06	9.6599e-05	0.000625193	0.000245634	5.57163e-06	3.53121e-05	0.000623726	0.000268764	0.010151	0.154246
Platelet count	6	GTF2H4	-3.19755e-06	3.23097e-05	0.000163373	0.000126132	0.000387352	0.000220369	-1.82974e-05	3.96985e-05	0.00052923	0.000255125	0.0190213	0.692817
Platelet count	6	VARS2	4.3687e-05	0.000106122	0.000187523	0.000149505	0.000339215	0.000222912	7.907e-07	4.63233e-05	0.000571216	0.000298956	0.0280214	0.560361
Platelet count	6	HLA-B	0.00256191	0.00193825	-9.95757e-05	0.000712532	0.000390426	0.000181773	-1.46375e-05	3.04615e-05	0.00283812	0.00162351	0.04022	0.179997
Platelet count	6	LY6G6F	0.00028608	0.000162108	0.000390903	0.00032184	0.000112258	0.000174626	-8.98606e-06	3.36776e-05	0.000780255	0.00041679	0.0305993	0.160964
Platelet count	6	LY6G6F-LY6G6D	0.000287259	0.00017652	0.000360604	0.000267321	0.000138647	0.00019085	-6.02717e-07	4.05438e-05	0.000785906	0.000412968	0.0285159	0.341431
Platelet count	6	MPIG6B	0.00018156	0.000116822	0.000246418	0.000170353	3.81706e-05	0.000184918	5.14141e-05	5.30591e-05	0.000517563	0.000296164	0.0402705	0.472705
Platelet count	6	LY6G6C	0.000378773	0.000264015	0.000411424	0.000341528	3.36594e-05	0.00017751	5.20472e-05	6.14521e-05	0.000875903	0.000526627	0.048133	0.581958
Platelet count	6	DDAH2	0.000269135	0.000182687	0.000174893	0.000183905	5.39585e-05	0.000181505	2.92517e-05	5.48318e-05	0.000527238	0.000298405	0.0386264	0.405105
Platelet count	6	CLIC1	0.000286233	0.000217996	0.000784198	0.000574848	0.000124697	0.000177413	1.52401e-05	4.78932e-05	0.00121037	0.000586676	0.0195517	0.537298
Platelet count	6	MSH5	6.59884e-05	0.00017965	0.000443649	0.000425982	0.000616662	0.000263333	-1.96693e-05	4.27207e-05	0.00110663	0.000521751	0.0169612	0.071914
Platelet count	6	MSH5-SAPCD1	0.000103191	0.000199882	0.000326146	0.000337064	0.000552055	0.000268144	-2.7847e-05	4.73044e-05	0.000953545	0.000491283	0.0261335	0.284645
Platelet count	6	ENSG00000285085	0.000257666	0.000341068	0.000296197	0.000279207	0.000195665	0.000132763	-3.60526e-05	3.0938e-05	0.000713475	0.000383307	0.0313462	0.605731
Platelet count	6	BRD2	0.000410397	0.000439704	0.000218228	0.000347718	0.000239444	0.000162966	-1.81927e-05	3.15536e-05	0.000849877	0.000462734	0.0331313	0.48192
Platelet count	6	C6orf89	-4.5805e-05	2.06593e-05	-3.40535e-05	4.36951e-05	0.000361891	0.000163587	6.88539e-06	3.56906e-05	0.000288918	0.000175071	0.0494418	0.0147805
Platelet count	6	BVES	-1.63172e-05	8.67646e-06	-1.24964e-05	1.09332e-05	0.000302439	0.000146049	8.534e-06	2.64005e-05	0.00028216	0.00014892	0.0290655	0.903708
Platelet count	6	MFSD4B	2.35842e-05	3.88245e-05	3.78048e-06	9.10405e-05	0.000477009	0.000261129	7.32029e-05	6.2842e-05	0.000577576	0.00028544	0.0215129	0.399842
Platelet count	6	REV3L	2.95313e-05	4.87412e-05	2.77198e-05	7.11543e-05	0.000472536	0.000258196	2.53015e-05	4.20287e-05	0.000555088	0.000278756	0.0232237	0.578254
Platelet count	6	MAP7	-9.91551e-06	6.52058e-06	-2.82804e-06	2.89962e-05	0.000438953	0.000215982	-2.76977e-05	2.38083e-05	0.000398512	0.000219555	0.0347551	0.11504
Platelet count	6	IFNGR1	-1.10613e-05	5.27742e-06	-2.20038e-05	5.63797e-05	0.000332333	0.000159502	4.63847e-05	5.45879e-05	0.000345652	0.000177097	0.025483	0.165395
Platelet count	6	REPS1	8.42442e-05	0.000103716	-2.17599e-05	1.78783e-05	0.000287403	0.000182732	8.82976e-06	4.33743e-05	0.000358717	0.000208103	0.0423767	0.927812
Platelet count	6	PEX3	-2.77243e-05	3.51605e-05	2.4448e-05	7.54085e-05	0.000412278	0.000168622	-1.65534e-05	3.07044e-05	0.000392448	0.000189106	0.0189803	0.0802444
Platelet count	6	SHPRH	2.2422e-06	1.72152e-05	6.00397e-05	7.65654e-05	0.00033025	0.000193698	-2.353e-05	3.43164e-05	0.000369002	0.000219196	0.0461456	0.231294
Platelet count	6	SYTL3	3.30397e-05	5.44821e-05	-4.49755e-05	5.85328e-05	0.000388598	0.000230634	0.000106324	7.28784e-05	0.000482986	0.00025263	0.0279489	0.291206
Platelet count	7	CDCA7L	-2.31955e-05	1.00227e-05	0.00017041	0.000161207	0.000294135	0.000190976	-2.92705e-05	3.67258e-05	0.000412079	0.00024851	0.0486387	0.841378
Platelet count	7	GPNMB	4.01052e-07	3.04246e-05	9.03882e-06	2.57074e-05	0.000341826	0.000156055	-7.9904e-06	2.70078e-05	0.000343276	0.000162301	0.0172125	0.157654
Platelet count	7	MRPS24	-3.49318e-06	3.25784e-05	-3.23643e-05	4.62526e-05	0.00029122	0.000147521	6.12397e-05	5.47406e-05	0.000316602	0.00016639	0.0285352	0.245589
Platelet count	7	URGCP-MRPS24	-1.05159e-05	4.3484e-05	-1.99735e-05	6.07515e-05	0.000379279	0.000167512	5.92913e-05	4.99272e-05	0.000408081	0.000189869	0.0158062	0.0333822
Platelet count	7	URGCP	-2.25521e-05	3.79418e-05	-7.28543e-06	8.36045e-05	0.000370641	0.000173309	7.17596e-05	6.1647e-05	0.000412563	0.00020187	0.0204913	0.0545439
Platelet count	7	GRB10	3.74842e-05	6.25367e-05	0.000400407	0.000389208	0.000364296	0.000322117	-3.06821e-06	3.0061e-05	0.000799119	0.000481919	0.0486384	0.694145
Platelet count	7	SEC61G	-6.49349e-06	1.91774e-05	5.00642e-06	3.39753e-05	0.000215961	0.000112322	-5.2178e-06	1.46237e-05	0.000209256	0.000122588	0.0439123	0.00200836
Platelet count	7	DLX6	8.31483e-06	1.79638e-05	-4.74539e-05	3.68959e-05	0.000301872	0.000137	2.79003e-05	5.18282e-05	0.000290633	0.000151097	0.0272095	0.437845
Platelet count	7	SERPINE1	4.14332e-05	7.70551e-05	1.75036e-05	6.59763e-05	0.000163675	0.000115102	3.10273e-05	4.27213e-05	0.000253639	0.000153962	0.0497366	0.0480663
Platelet count	7	CBLL1	-1.84532e-05	1.98036e-05	9.63588e-05	8.62636e-05	0.000173876	0.000125914	1.89996e-05	4.71469e-05	0.000270781	0.00016057	0.0458619	0.418193
Platelet count	7	PRRT4	5.71019e-05	8.11037e-05	9.01124e-05	0.000119515	0.000292775	0.000148723	-2.63724e-05	2.04942e-05	0.000413617	0.000231282	0.0368584	0.113095
Platelet count	7	NRF1	0.00024928	0.000195051	-4.91228e-05	8.4165e-05	0.000235812	0.000144009	-5.38546e-05	2.45386e-05	0.000382115	0.000218399	0.0400921	0.794835
Platelet count	7	UBE2H	3.84119e-05	0.000112949	1.29574e-05	5.09558e-05	0.000179599	0.000101837	5.12475e-05	5.13705e-05	0.000282216	0.000154619	0.0339828	0.133843
Platelet count	7	MTPN	7.56764e-05	7.16624e-05	4.4627e-05	7.95523e-05	0.000191969	0.000118978	-3.16577e-05	1.55992e-05	0.000280615	0.000158306	0.0381466	0.313573
Platelet count	7	TAS2R3	5.04324e-05	6.19778e-05	9.23874e-05	5.37015e-05	0.000106838	8.87685e-05	-6.19451e-06	2.47524e-05	0.000243463	0.000128848	0.02941	0.453295
Platelet count	7	KEL	-1.48798e-05	2.08732e-05	-2.60941e-05	2.57536e-05	0.000392581	0.000206533	1.12799e-05	4.76337e-05	0.000362887	0.000214066	0.0450177	0.12827
Platelet count	7	PAXIP1	6.8586e-05	0.000121541	-5.62037e-05	5.91175e-05	0.000414331	0.000188063	4.68697e-05	5.55731e-05	0.000473582	0.000230873	0.0201205	0.147859
Platelet count	8	SCARA5	1.20582e-05	3.50836e-05	3.8725e-05	7.86748e-05	0.000340274	0.000179081	2.82164e-05	3.78977e-05	0.000419274	0.000201426	0.0186928	0.184037
Platelet count	8	NCOA2	-1.85085e-05	3.80106e-05	6.99381e-05	0.00019241	0.000531078	0.000209288	-2.035e-05	2.79799e-05	0.000562157	0.000296195	0.0288527	0.419667
Platelet count	8	GEM	2.45137e-05	3.40197e-05	2.08457e-05	3.15434e-05	0.000309733	0.00013417	-2.8662e-07	2.85644e-05	0.000354806	0.000146583	0.00774932	0.196586
Platelet count	8	ZFPM2	0.00213723	0.00119093	-0.000540358	0.000609241	-0.000130105	0.000171419	-1.38663e-05	2.54769e-05	0.00145291	0.000730441	0.0233459	3.14335e-11
Platelet count	8	TAF2	2.83973e-05	5.97576e-05	1.4789e-06	8.68723e-05	0.000484669	0.000209128	4.44145e-05	6.13595e-05	0.00055896	0.000238054	0.00943628	0.0580556
Platelet count	8	ZNF251	8.7177e-06	2.19713e-05	3.82732e-05	4.71984e-05	0.000387115	0.000174101	-4.2827e-05	2.34777e-05	0.000391279	0.00018787	0.0186388	0.396079
Platelet count	9	DOCK8	0.000522466	0.00031231	0.000295492	0.000192344	-3.5065e-05	0.000271096	-5.94396e-05	4.00892e-05	0.000723453	0.000435	0.0481452	0.392001
Platelet count	9	SLC1A1	0.000149279	0.000130533	0.00030324	0.000428908	0.000280252	0.000163419	1.81088e-05	3.90464e-05	0.00075088	0.000454175	0.0491366	0.0756169
Platelet count	9	JAK2	0.000539248	0.000745265	0.000797631	0.00068565	0.00322375	0.000435725	0.000362651	0.000170416	0.00492328	0.00122964	3.11615e-05	7.32311e-09
Platelet count	9	RPS6	-2.55862e-05	2.27638e-05	9.09077e-05	7.43921e-05	0.000169117	0.000136708	4.24949e-05	5.13926e-05	0.000276933	0.000168122	0.049757	0.427379
Platelet count	9	PTAR1	5.93789e-05	9.89841e-05	0.000133345	0.000121952	0.000270815	0.000131401	-2.58437e-05	2.33786e-05	0.000437695	0.000209519	0.0183518	0.251405
Platelet count	9	SPIN1	-5.34633e-06	1.3812e-05	-1.83015e-05	2.97438e-05	0.000227191	0.000123799	4.46189e-05	4.29882e-05	0.000248162	0.000136293	0.0343188	0.465139
Platelet count	9	OR13C4	2.15434e-05	3.66756e-05	9.42447e-05	0.000112135	0.000357777	0.00019296	-3.07354e-05	1.67983e-05	0.00044283	0.000236149	0.0303816	0.0119993
Platelet count	9	OR13C3	2.80787e-05	4.65337e-05	3.86237e-05	7.18888e-05	0.000324454	0.00017335	-2.84483e-05	1.55581e-05	0.000362708	0.000197703	0.0332817	0.0802756
Platelet count	9	ZNF462	5.18548e-05	9.52276e-05	-3.14415e-05	5.63793e-05	0.000386305	0.000212034	1.20681e-07	3.26671e-05	0.000406839	0.000237719	0.043501	0.185988
Platelet count	9	PAPPA	8.42935e-05	7.27059e-05	4.58291e-05	7.45001e-05	0.00022191	0.000191291	3.68396e-05	5.27172e-05	0.000388872	0.000222206	0.0400547	0.110366
Platelet count	9	RABGAP1	5.63163e-05	0.000104654	2.0168e-06	5.73189e-05	0.000431833	0.000217944	-2.01231e-05	2.68201e-05	0.000470043	0.000257669	0.03406	0.298557
Platelet count	9	FIBCD1	1.70348e-05	2.10463e-05	3.5426e-05	4.14547e-05	0.000239357	0.000172585	4.67232e-05	5.4618e-05	0.000338541	0.000186015	0.0343821	0.118868
Platelet count	9	BARHL1	4.28403e-05	8.49297e-05	0.000355147	0.000106774	1.5353e-05	9.07236e-05	-2.21603e-05	2.75164e-05	0.00039118	0.000176976	0.0135402	0.856038
Platelet count	9	GFI1B	0.000498766	0.000364058	0.00172501	0.000313824	0.000262903	0.00014178	-3.6641e-05	2.39101e-05	0.00245004	0.000431996	7.08005e-09	2.97838e-07
Platelet count	9	RALGDS	-1.06673e-05	8.69921e-05	0.00101411	0.000284327	-5.43768e-05	0.000234272	4.98757e-05	5.45221e-05	0.000998942	0.000396396	0.00586673	0.602577
Platelet count	9	ENSG00000285245	-5.38337e-05	7.41243e-05	0.00130133	0.000383868	-2.86001e-05	0.000232808	6.12115e-05	5.31668e-05	0.0012801	0.000470533	0.00325885	0.620487
Platelet count	9	GBGT1	9.4098e-05	0.000108291	0.000253979	0.000168566	-1.64375e-06	0.000126727	5.70497e-05	6.04874e-05	0.000403483	0.000240167	0.0464777	0.913376
Platelet count	9	ABO	0.000224118	0.000167917	-3.56823e-05	6.52151e-05	0.000247022	0.000152848	-3.30113e-05	2.64345e-05	0.000402446	0.000232282	0.0415856	0.327373
Platelet count	9	ENSG00000236543	-2.32322e-05	1.80886e-05	1.12188e-05	6.70977e-05	0.00026961	0.000125476	6.7142e-06	4.21625e-05	0.00026431	0.000148883	0.0379253	0.23445
Platelet count	9	GLT6D1	-1.96009e-05	1.9486e-05	3.14327e-05	5.60716e-05	0.000200306	0.000112415	1.38404e-05	3.64239e-05	0.000225978	0.000131683	0.0430741	0.118566
Platelet count	9	KCNT1	1.57179e-05	3.47239e-05	-1.30412e-05	6.20305e-05	0.000504403	0.000309858	9.82677e-05	7.55722e-05	0.000605347	0.000325185	0.0313335	0.248251
Platelet count	9	CAMSAP1	-1.65159e-05	2.58997e-05	0.000405493	0.000214403	0.000339332	0.000215953	-3.28951e-05	3.58888e-05	0.000695414	0.000294443	0.00909335	0.339165
Platelet count	9	SNAPC4	1.25733e-05	4.37502e-05	3.04656e-05	5.06154e-05	0.000470474	0.000297987	5.16073e-05	6.46171e-05	0.00056512	0.000313983	0.0359427	0.220806
Platelet count	10	TUBB8	1.59158e-05	3.03953e-05	8.12721e-05	9.30667e-05	0.000361871	0.000155853	-7.78443e-06	1.30293e-05	0.000451275	0.000193973	0.00999638	0.032896
Platelet count	10	IL15RA	-6.51867e-06	1.96444e-05	-6.16381e-05	3.81253e-05	0.000407515	0.000180302	3.73742e-05	5.83748e-05	0.000376732	0.000193375	0.0256959	0.300346
Platelet count	10	CELF2	6.31397e-05	7.15428e-05	-6.44901e-07	7.0155e-05	0.000408036	0.000208933	-2.86876e-05	4.04043e-05	0.000441843	0.000225785	0.0251785	0.0864096
Platelet count	10	CHAT	3.04413e-05	3.87572e-05	3.37976e-05	4.2324e-05	0.000476895	0.000251276	4.21746e-05	5.64962e-05	0.000583309	0.000268611	0.0149439	0.333674
Platelet count	10	A1CF	-3.42468e-06	1.60278e-05	9.87996e-05	0.000117115	0.000242159	0.000151235	1.36405e-05	3.60205e-05	0.000351175	0.000194842	0.0357446	0.573298
Platelet count	10	DNAJB12	2.66587e-05	3.2334e-05	3.02346e-06	1.22732e-05	0.000284596	0.000153178	-1.67213e-05	3.49646e-05	0.000297557	0.000160718	0.0320544	0.0463897
Platelet count	10	PPP3CB	2.22437e-05	2.81866e-05	2.43184e-05	3.96995e-05	0.000192697	0.000178231	0.000110916	8.18655e-05	0.000350175	0.000207927	0.0460788	0.255032
Platelet count	10	MINPP1	1.61774e-05	3.86784e-05	-3.7639e-05	2.89243e-05	0.000368916	0.000152814	8.62522e-06	3.23124e-05	0.00035608	0.000163181	0.0145505	0.695227
Platelet count	10	ACSL5	0.00013719	0.000149232	0.000107733	0.000242782	0.000301094	0.000194115	2.75028e-05	5.52664e-05	0.00057352	0.000324062	0.0383815	0.520758
Platelet count	11	TRIM6	8.92169e-05	0.000148612	0.000300794	0.000199036	5.39592e-05	0.000122227	6.03641e-05	5.06907e-05	0.000504334	0.000280774	0.0362292	0.41395
Platelet count	11	OR56B4	1.02629e-05	1.69434e-05	6.68651e-05	6.97474e-05	0.000151598	9.69422e-05	1.09425e-05	3.95979e-05	0.000239669	0.000127396	0.0299661	0.745631
Platelet count	11	CCDC73	-3.03021e-05	3.65962e-05	0.000165466	0.000160518	0.000527673	0.000206272	-1.08936e-05	3.04173e-05	0.000651944	0.000263802	0.00673042	0.026419
Platelet count	11	PDHX	-9.10201e-06	1.25577e-05	-6.60869e-06	5.0394e-05	0.00024037	0.000162385	9.72011e-05	7.35121e-05	0.000321861	0.000185224	0.0411332	0.020959
Platelet count	11	COMMD9	1.85974e-05	4.30751e-05	9.62084e-06	5.42274e-05	0.000187039	0.000105372	1.67579e-05	3.59758e-05	0.000232015	0.000134914	0.0427412	0.106133
Platelet count	11	SLC35C1	7.27098e-06	3.7548e-05	8.79562e-05	6.93065e-05	0.000253695	0.00014969	2.63106e-05	4.71828e-05	0.000375233	0.000183702	0.0205451	0.128292
Platelet count	11	CHRM4	-7.83858e-06	1.56166e-05	-1.13709e-05	4.90038e-05	0.000518091	0.000227934	3.5328e-05	5.01229e-05	0.00053421	0.000240742	0.0132429	0.364613
Platelet count	11	AMBRA1	-1.72874e-05	1.53256e-05	3.77582e-05	8.30039e-05	0.000428023	0.00019774	-3.82864e-05	2.86602e-05	0.000410207	0.000218844	0.0304358	0.0865043
Platelet count	11	ATG13	2.12111e-05	3.10442e-05	0.000192763	0.000121972	0.000351794	0.000210509	4.39476e-06	4.13412e-05	0.000570162	0.000247974	0.0107445	0.189549
Platelet count	11	ARHGAP1	4.97255e-05	8.09949e-05	8.14095e-05	8.52927e-05	0.000431835	0.000214864	1.80529e-05	4.82171e-05	0.000581023	0.000259102	0.0124662	0.11524
Platelet count	11	TRIM51	8.80858e-05	0.000328039	5.5363e-05	9.62777e-05	0.000407765	0.000168991	1.06239e-06	4.54003e-05	0.000552276	0.000327957	0.0460919	0.715265
Platelet count	11	OR5B12	8.34207e-05	0.000155035	0.000257699	0.000219648	7.55686e-05	8.28729e-05	6.74383e-05	8.34103e-05	0.000484127	0.000272996	0.0380825	0.479088
Platelet count	11	MPEG1	5.65063e-05	9.5141e-05	7.69721e-05	9.41583e-05	0.000310181	0.000159834	1.80925e-05	3.58846e-05	0.000461752	0.000207859	0.0131597	0.0188216
Platelet count	11	OR4D9	-7.0605e-06	9.88437e-06	0.000109524	0.00014828	0.00024963	0.000148595	3.06069e-05	3.82934e-05	0.000382701	0.000210138	0.0342891	0.461821
Platelet count	11	MS4A6E	5.12196e-05	5.08973e-05	-2.52108e-05	6.76036e-05	0.000270225	0.000156743	2.19913e-05	5.34421e-05	0.000318225	0.00018543	0.0430676	0.821294
Platelet count	11	SPINDOC	2.96971e-05	5.78835e-05	0.000113995	9.16849e-05	0.000173109	0.000129632	-4.07733e-06	3.3494e-05	0.000312723	0.000180565	0.0416445	0.756199
Platelet count	11	ESRRA	0.000193059	0.000197002	0.000130441	0.000147861	0.000284664	0.000220394	4.03872e-05	6.65794e-05	0.000648552	0.000360039	0.0358248	0.669462
Platelet count	11	MAP4K2	-4.69013e-06	1.11774e-05	2.65734e-05	3.16596e-05	0.000532816	0.000254382	-5.0211e-05	4.54248e-05	0.000504488	0.000260282	0.0262972	0.0398331
Platelet count	11	ATG2A	6.36464e-05	8.72767e-05	-6.8556e-06	3.37499e-05	0.000750102	0.000385946	-4.63638e-06	4.0318e-05	0.000802257	0.000396847	0.02161	0.26567
Platelet count	11	SNX32	0.000142799	0.000187506	8.97202e-05	0.000103024	0.000343559	0.000242444	5.98657e-05	6.03501e-05	0.000635944	0.00032708	0.0259292	0.619636
Platelet count	11	GAL3ST3	0.000141117	0.000228333	0.000214713	0.000138309	0.000283687	0.000183686	3.77067e-05	4.71646e-05	0.000677224	0.000342448	0.0239871	0.208387
Platelet count	11	SF3B2	0.0001083	0.000161304	0.000299945	0.000188089	0.000340426	0.000216507	-1.93356e-05	4.32766e-05	0.000729335	0.000345296	0.0173346	0.284381
Platelet count	11	PACS1	3.93968e-05	7.81608e-05	-2.96611e-05	7.93207e-05	0.000592806	0.000235098	-7.20732e-05	4.04531e-05	0.000530469	0.000264892	0.0226109	0.108153
Platelet count	11	RBM4	7.76645e-06	5.30005e-05	0.000169001	9.07401e-05	0.000160836	0.000158747	5.40071e-05	5.26077e-05	0.00039161	0.00019825	0.0241151	0.22846
Platelet count	11	PPP1CA	-2.69776e-05	1.65561e-05	3.74817e-05	9.96204e-05	0.000526002	0.000289594	3.45473e-05	5.26713e-05	0.000571053	0.000306116	0.0310571	0.404488
Platelet count	11	NUDT8	2.11518e-05	3.53984e-05	3.66148e-05	5.94303e-05	0.000295703	0.0002226	4.55665e-05	5.56945e-05	0.000399036	0.000237982	0.0467958	0.771538
Platelet count	11	NDUFS8	4.40197e-06	1.4641e-05	1.67649e-05	4.91311e-05	0.000385429	0.000224588	2.2936e-05	5.35746e-05	0.000429532	0.000240667	0.0371504	0.555167
Platelet count	11	ARHGEF17	4.33705e-05	6.55619e-05	-3.63919e-05	3.96254e-05	0.000460028	0.000239954	2.6248e-05	4.70076e-05	0.000493254	0.000257907	0.0279043	0.187649
Platelet count	11	RPS3	3.36741e-05	5.35962e-05	0.00017778	0.000112827	0.000158503	0.0001702	-1.70725e-05	3.25091e-05	0.000352885	0.000209484	0.0460383	0.61028
Platelet count	11	GDPD4	2.62099e-05	4.86636e-05	2.88756e-05	4.65503e-05	0.000268344	0.000181606	1.6469e-05	4.78235e-05	0.000339899	0.000201606	0.0459021	0.253841
Platelet count	11	CFAP68	2.31888e-05	3.75685e-05	3.53316e-05	5.61696e-05	0.000349803	0.000200821	-4.14152e-05	2.97732e-05	0.000366908	0.000219394	0.0472257	0.43674
Platelet count	11	PTS	3.95804e-06	2.55812e-05	6.13264e-05	7.04036e-05	0.000309215	0.000163102	-2.39982e-05	3.33628e-05	0.000350502	0.000178901	0.025045	0.0350531
Platelet count	11	PLET1	7.10734e-06	2.87599e-05	6.99417e-05	9.58242e-05	0.00016479	0.000106949	7.09045e-06	2.99331e-05	0.000248929	0.000147066	0.0452625	0.645508
Platelet count	11	ZBTB16	0.000252828	0.000161595	0.000581927	0.000229326	7.68153e-06	0.000120484	-2.14918e-05	3.40167e-05	0.000820945	0.000320054	0.00515849	0.0137905
Platelet count	11	PHLDB1	0.000171	0.000299986	0.000198113	0.00010764	0.000389053	0.000240259	3.12052e-05	5.7321e-05	0.000789371	0.000416265	0.028959	0.284917
Platelet count	11	TREH	9.8535e-06	4.63752e-05	0.00020254	9.58748e-05	0.00023116	0.000178257	-1.11049e-05	3.07573e-05	0.000432448	0.000214921	0.0221034	0.581415
Platelet count	11	HSPA8	5.21928e-05	0.000124182	4.11425e-05	9.22701e-05	0.000180072	0.000121203	3.0592e-05	3.99697e-05	0.000303999	0.000167473	0.0347457	0.516159
Platelet count	11	OR10G9	-4.37599e-08	1.50116e-05	-8.52074e-06	5.31022e-06	0.000429305	0.000189172	-2.37353e-05	1.58008e-05	0.000397005	0.00018878	0.0177327	0.325817
Platelet count	11	OR10G8	6.00081e-07	2.78793e-05	-1.0539e-05	7.2951e-06	0.000351537	0.000174348	-4.21956e-08	2.56213e-05	0.000341556	0.000177617	0.0272406	0.0636738
Platelet count	11	PKNOX2	0.000113843	0.000133088	3.60892e-05	0.00014232	0.000231663	0.000170159	4.40522e-05	4.40942e-05	0.000425647	0.000247152	0.042516	0.367254
Platelet count	11	ST3GAL4	0.000526125	0.000403868	7.1144e-05	0.000119086	0.000146279	0.000194908	-1.42387e-05	3.92314e-05	0.000729309	0.000424879	0.0430344	0.149654
Platelet count	11	APLP2	4.41265e-05	8.18471e-05	-2.22989e-05	3.2328e-05	0.000486991	0.000205068	-2.28472e-07	3.34693e-05	0.00050859	0.000219854	0.0103529	0.0880851
Platelet count	12	CACNA2D4	3.02624e-05	5.13369e-05	0.000254029	0.000223179	0.000256022	0.000250723	6.04343e-05	6.63675e-05	0.000600748	0.0003372	0.0374091	0.0938705
Platelet count	12	C12orf4	-6.86463e-07	4.25569e-06	-1.94444e-05	7.07782e-05	0.000395858	0.0001591	-5.08579e-05	3.88214e-05	0.000324869	0.000176528	0.0328602	0.201078
Platelet count	12	PEX5	-1.8558e-05	4.43646e-05	0.000164948	0.000164433	0.000246554	0.000163774	-1.07673e-05	3.31698e-05	0.000382176	0.000229843	0.0481793	0.374712
Platelet count	12	OLR1	6.17009e-06	2.12832e-05	3.91184e-05	6.14966e-05	0.000215418	0.000122461	7.28191e-05	5.95276e-05	0.000333526	0.00014634	0.0113301	0.0321423
Platelet count	12	PRH1	-4.71872e-06	9.05212e-06	2.35113e-05	0.000104583	0.000459473	0.000272252	4.44477e-05	7.08392e-05	0.000522714	0.000299232	0.0403315	0.740709
Platelet count	12	ENSG00000275778	-8.6888e-06	1.90769e-05	6.97724e-06	3.14527e-05	0.000458085	0.000268317	2.92489e-05	6.01965e-05	0.000485622	0.000277989	0.0403264	0.383378
Platelet count	12	TAS2R20	-1.30666e-05	9.74063e-06	3.51507e-05	5.94083e-05	0.000280078	0.00013637	-3.20683e-06	1.74862e-05	0.000298955	0.000150731	0.0236632	0.0479157
Platelet count	12	ETV6	0.000132903	0.000114469	-6.70966e-05	4.915e-05	0.000389513	0.000180317	-2.46496e-05	2.22381e-05	0.00043067	0.00020848	0.0194255	0.114328
Platelet count	12	DNM1L	5.53552e-05	6.82641e-05	1.49607e-05	4.23248e-05	0.000212867	0.000177492	7.81358e-05	8.58236e-05	0.000361319	0.000213021	0.0449272	0.125343
Platelet count	12	AMIGO2	2.56533e-05	6.16229e-05	0.000194088	0.000117374	0.000189898	0.000118992	-1.22086e-05	1.10015e-05	0.00039743	0.000186265	0.0164345	0.806985
Platelet count	12	PCED1B	2.54875e-05	3.14854e-05	5.31945e-05	0.000107121	0.000341666	0.000160079	-9.82055e-06	2.31659e-05	0.000410528	0.000187813	0.0144139	0.0574577
Platelet count	12	ENSG00000272822	-2.01132e-05	1.68698e-05	3.03611e-05	4.07165e-05	0.000367419	0.000200682	5.34401e-05	6.15435e-05	0.000431107	0.00021507	0.0225085	0.037599
Platelet count	12	LMBR1L	2.87135e-05	0.000107248	2.78721e-05	6.11024e-05	0.000385322	0.000187621	9.43442e-05	8.54531e-05	0.000536252	0.00025434	0.0174979	0.0302719
Platelet count	12	TUBA1A	1.0068e-06	0.000103104	0.000109245	0.000131513	0.000220293	0.000136364	4.40063e-05	4.54419e-05	0.000374551	0.000223661	0.0470027	0.407586
Platelet count	12	KRT72	1.51777e-05	3.61779e-05	-1.22532e-05	2.46247e-05	0.00055738	0.000213551	8.26005e-05	5.81763e-05	0.000642905	0.00022583	0.00220768	0.194598
Platelet count	12	KRT73	-7.02684e-06	3.15867e-05	0.000260926	0.000311566	0.000283928	0.000157159	9.33259e-05	6.57817e-05	0.000631153	0.000378006	0.0474903	0.5
Platelet count	12	KRT2	8.79502e-06	6.84471e-05	0.000144949	0.000103944	0.000192593	0.000146172	3.69545e-05	5.13622e-05	0.000383291	0.000194056	0.0241252	0.515982
Platelet count	12	TNS2	-1.90536e-05	4.65347e-05	2.8749e-05	6.39142e-05	0.000581078	0.000260911	-5.84063e-05	4.17418e-05	0.000532367	0.000274883	0.0263908	0.0346308
Platelet count	12	SPRYD3	-5.00927e-05	2.43693e-05	0.000218567	0.000119902	0.000463212	0.000242345	-2.65492e-05	3.7139e-05	0.000605137	0.000275647	0.0140699	0.0551501
Platelet count	12	COPZ1	0.000472652	0.000388396	0.000415047	0.000341802	0.000120851	0.00015434	6.73943e-05	6.51501e-05	0.00107594	0.000340092	0.000778958	0.086821
Platelet count	12	DGKA	-4.54278e-06	7.03917e-06	0.000168365	9.45889e-05	0.000325936	0.000212367	1.61831e-07	4.86379e-05	0.00048992	0.000238441	0.019955	0.883039
Platelet count	12	SMARCC2	2.7089e-06	3.23429e-05	9.7284e-05	8.03639e-05	0.000326282	0.000234411	2.91159e-05	6.49823e-05	0.000455391	0.000258045	0.0388009	0.379418
Platelet count	12	GPR182	6.29546e-05	0.000136304	0.000322306	0.000144237	3.16454e-05	0.000128704	4.60356e-06	3.95487e-05	0.00042151	0.000250603	0.0462861	0.712209
Platelet count	12	ENSG00000258830	0.000120135	5.89529e-05	5.74995e-05	6.98477e-05	0.000167448	0.000193487	1.85849e-05	4.14682e-05	0.000363667	0.000219611	0.048865	0.732615
Platelet count	12	MBD6	-4.31875e-05	2.3238e-05	0.000111888	0.000168595	0.000502726	0.000235251	7.10095e-06	4.29482e-05	0.000578528	0.000301889	0.0276596	0.0468772
Platelet count	12	DCTN2	-3.70764e-05	9.10939e-05	-1.2086e-05	9.83761e-05	0.000906691	0.000307197	1.77084e-05	4.93351e-05	0.000875237	0.000336391	0.0046362	0.75406
Platelet count	12	ARHGEF25	4.48484e-05	5.92963e-05	1.44308e-06	8.99925e-05	0.000370193	0.000208506	9.67623e-07	4.13608e-05	0.000417452	0.000237005	0.0390884	0.212387
Platelet count	12	RASSF3	0.00167214	0.00130002	0.000355605	0.000550332	-6.90749e-06	0.00012037	-3.4453e-05	1.97513e-05	0.00198639	0.00112276	0.03843	0.496283
Platelet count	12	MDM1	-4.54306e-06	3.20927e-05	5.9404e-05	0.000113749	0.000305294	0.00017503	-2.14688e-06	3.34659e-05	0.000358008	0.000212581	0.046081	0.419831
Platelet count	12	CCDC59	-1.82041e-05	1.20016e-05	-1.97582e-05	5.96777e-05	0.000271908	0.000140811	3.78972e-05	4.47868e-05	0.000271843	0.000157374	0.0420507	0.839217
Platelet count	12	METTL25	1.15637e-05	1.08745e-05	7.71635e-06	2.46126e-05	0.000348539	0.00018429	-1.70826e-05	3.61111e-05	0.000350736	0.000190298	0.0326581	0.0953511
Platelet count	12	POC1B	2.30202e-05	3.81149e-05	-2.63324e-05	4.44207e-05	0.000410746	0.000190626	-6.81518e-06	3.34617e-05	0.000400619	0.000200122	0.0226492	0.0528761
Platelet count	12	SLC5A8	-1.65539e-05	9.16849e-06	2.20651e-05	5.25383e-05	0.000349017	0.000162254	-1.64689e-05	3.55929e-05	0.000338059	0.00017428	0.0262053	0.213654
Platelet count	12	NFYB	1.2543e-06	1.69261e-05	0.000179789	0.00015892	0.000161247	9.76e-05	-4.41536e-05	9.70734e-06	0.000298137	0.000180423	0.0492231	0.816866
Platelet count	12	PRDM4	1.40437e-05	2.95579e-05	-9.1858e-05	5.84025e-05	0.000436419	0.000184447	3.95742e-05	5.00648e-05	0.000398179	0.000201072	0.023836	0.0863105
Platelet count	12	ALKBH2	0.000715834	0.000486944	0.00010042	0.000157456	0.000169156	0.000159871	1.48569e-05	4.57805e-05	0.00100027	0.000571598	0.0400632	0.268328
Platelet count	12	FOXN4	-1.44507e-05	1.97188e-05	0.000171478	0.000128783	0.000258312	0.000126637	1.74424e-05	3.67894e-05	0.000432782	0.000186705	0.0102247	0.303659
Platelet count	12	SH2B3	0.000411698	0.000307494	0.00609249	0.00301084	0.0016883	0.0003961	4.25398e-05	4.80793e-05	0.00823503	0.00310587	0.00400746	2.26811e-07
Platelet count	12	ATXN2	0.000241562	0.000210413	0.00549998	0.00246838	0.000990374	0.000505922	8.53284e-05	7.13348e-05	0.00681725	0.00241182	0.00235225	7.65759e-06
Platelet count	12	BRAP	0.00118892	0.000389798	0.00538334	0.00238076	0.000629035	0.00029564	1.2065e-05	5.18043e-05	0.00721335	0.00268141	0.00357118	0.62958
Platelet count	12	ACAD10	0.000138151	0.000187992	0.00273149	0.000997205	0.000198971	0.00024029	5.28679e-05	5.76799e-05	0.00312148	0.00121697	0.00515938	0.784308
Platelet count	12	ENSG00000257767	0.000683173	0.000351755	0.00240022	0.000782093	0.000621776	0.000377111	1.53014e-05	3.51096e-05	0.00372048	0.00132864	0.00255342	0.625179
Platelet count	12	ALDH2	0.00064127	0.000319593	0.000866764	0.000254825	0.000677602	0.000198163	3.00846e-05	4.7645e-05	0.00221572	0.000611059	0.000143904	0.0392485
Platelet count	12	MAPKAPK5	-0.000155011	0.000175824	0.00161094	0.000582674	0.000240808	0.000166495	-5.65898e-05	2.94219e-05	0.00164014	0.000684663	0.00829787	0.61806
Platelet count	12	ENSG00000292259	8.3632e-05	8.63638e-05	0.000764916	0.000246588	5.02897e-06	6.61471e-05	-9.33821e-06	1.07754e-05	0.000844238	0.000310788	0.00329937	0.711714
Platelet count	12	ERP29	0.00015038	8.27235e-05	0.000820253	0.000234205	6.19743e-05	0.000110715	1.85127e-06	3.34669e-05	0.00103446	0.000316748	0.000545628	0.278985
Platelet count	12	TRAFD1	0.000227791	8.85134e-05	0.0011061	0.00044684	0.000223578	0.000157592	1.80229e-05	4.41391e-05	0.00157549	0.000523355	0.00130467	0.646235
Platelet count	12	RPL6	0.00108538	0.00072335	0.00276312	0.0013572	0.000196568	0.000122122	-2.17479e-05	2.18449e-05	0.00402331	0.00200508	0.0223984	0.00495461
Platelet count	12	PTPN11	0.00252686	0.00108338	0.00124809	0.000457995	0.000483038	0.000217823	6.6964e-05	5.7628e-05	0.00432496	0.0015889	0.00324457	0.0286887
Platelet count	12	RPH3A	0.00207924	0.00159617	0.000127024	0.000305757	0.000573933	0.000227072	4.97712e-06	4.07731e-05	0.00278518	0.00134308	0.0190524	2.28112e-05
Platelet count	12	CFAP73	3.50521e-05	6.31001e-05	-1.10072e-05	3.3796e-05	0.000465942	0.000186334	-3.14962e-05	3.28734e-05	0.000458491	0.000199645	0.0108228	0.0229288
Platelet count	12	DDX54	3.51308e-05	4.27268e-05	-6.49745e-06	8.3252e-05	0.00050257	0.000239152	-1.9331e-05	4.64162e-05	0.000511872	0.000265618	0.0269837	0.135094
Platelet count	12	GOLGA3	5.29826e-05	0.000109875	0.000138382	0.000165347	0.000305933	0.000256757	5.92945e-05	5.87489e-05	0.000556592	0.000321312	0.0416147	0.293364
Platelet count	13	C1QTNF9	8.07195e-05	6.06445e-05	1.06361e-05	5.60273e-05	0.000178444	0.000139543	4.52532e-05	5.57301e-05	0.000315053	0.000171175	0.0328451	0.15331
Platelet count	13	FLT1	6.73688e-06	3.19132e-05	-4.54745e-05	4.07137e-05	0.000602286	0.000262579	3.20971e-05	4.99536e-05	0.000595645	0.000268911	0.0133791	0.00892068
Platelet count	13	POMP	3.91643e-05	5.9027e-05	0.000118677	9.74395e-05	0.000138831	9.50652e-05	1.28859e-05	2.26713e-05	0.000309558	0.000160062	0.0265573	0.289931
Platelet count	13	ZC3H13	2.91203e-05	0.000107057	-4.77334e-05	1.28219e-05	0.000440991	0.000222422	9.45382e-05	6.30675e-05	0.000516916	0.000250843	0.0196651	0.504744
Platelet count	13	CPB2	1.93393e-06	2.49258e-05	-5.60027e-05	6.50397e-05	0.000392278	0.000161756	4.75813e-05	6.12565e-05	0.00038579	0.000184714	0.0183728	0.0686959
Platelet count	13	RB1	-1.39871e-05	1.71916e-05	-3.59847e-05	2.10835e-05	0.000443233	0.000249722	3.3982e-05	5.62267e-05	0.000427243	0.000256452	0.047859	0.173493
Platelet count	13	CYSLTR2	1.37973e-06	1.5008e-05	-3.91417e-06	3.78152e-05	0.00020367	0.000109433	5.47104e-05	5.79402e-05	0.000255846	0.000133633	0.0277755	0.684926
Platelet count	13	ABCC4	0.000439849	0.000173679	0.000232138	0.000187812	9.58148e-05	0.000196769	6.96104e-05	7.56859e-05	0.000837412	0.000322437	0.00470027	0.0623567
Platelet count	13	CCDC168	-1.39949e-05	7.48243e-06	8.03195e-05	0.000109762	0.000538586	0.000285529	2.94805e-05	5.15964e-05	0.000634391	0.00030785	0.0196651	0.176554
Platelet count	13	COL4A2	0.000428046	0.000346972	9.20918e-05	0.000247884	0.000446952	0.000301098	2.26762e-05	4.81967e-05	0.000989766	0.000453441	0.0145257	0.00268073
Platelet count	13	PROZ	-2.86597e-05	1.59269e-05	7.45977e-05	8.72384e-05	0.000358799	0.00018573	-1.83926e-05	3.69852e-05	0.000386344	0.000210263	0.0330731	0.147762
Platelet count	14	ARHGEF40	6.86396e-05	8.19539e-05	-4.02954e-05	3.7082e-05	0.000406566	0.000231806	1.9556e-05	4.2957e-05	0.000454466	0.000247664	0.0332521	0.0690668
Platelet count	14	TOX4	3.39853e-05	4.25727e-05	0.000147532	0.000116915	0.000216464	0.000183058	-1.3714e-05	3.74454e-05	0.000384267	0.000230052	0.0474252	0.234773
Platelet count	14	METTL3	3.54792e-05	5.09663e-05	0.000159506	0.000127281	0.00023478	0.000162725	-1.4647e-05	3.17763e-05	0.000415119	0.000218409	0.028674	0.200604
Platelet count	14	AKAP6	-7.08145e-05	5.25011e-05	0.000227384	0.000198789	0.000652659	0.000273733	2.19541e-05	3.32507e-05	0.000831182	0.000353333	0.00932625	0.00404084
Platelet count	14	DAAM1	-3.37721e-05	3.18839e-05	3.99398e-06	0.000104969	0.000405455	0.000207757	2.93859e-05	5.88152e-05	0.000405063	0.000229166	0.0385678	0.768656
Platelet count	14	KCNH5	-6.17464e-06	2.20176e-05	0.000101611	0.000139256	0.000282597	0.000172844	8.5156e-05	7.97225e-05	0.00046319	0.000233303	0.0235523	0.495129
Platelet count	14	WDR89	2.05571e-05	2.89454e-05	-4.3947e-05	3.21205e-05	0.000318402	0.000149208	-8.29423e-07	1.84229e-05	0.000294182	0.000150231	0.0251034	0.0228426
Platelet count	14	SYNE2	6.51502e-05	6.04247e-05	9.7715e-05	0.000132516	0.000928574	0.000514016	-0.000130629	3.41574e-05	0.00096081	0.00052568	0.0337938	0.255746
Platelet count	14	SYNJ2BP	-9.54708e-06	1.95695e-05	4.80595e-05	7.41098e-05	0.000261416	0.000127588	-1.99644e-05	2.04033e-05	0.000279964	0.000152499	0.0331905	0.772264
Platelet count	14	EVL	0.000227353	0.000356221	-2.89204e-05	0.000120649	0.000465872	0.000213579	-3.83782e-06	3.41631e-05	0.000660466	0.000350642	0.0298102	0.0394894
Platelet count	14	RTL1	-1.29702e-05	3.32199e-05	-5.70909e-05	6.20982e-05	0.000433554	0.000183287	2.35951e-05	3.2141e-05	0.000387088	0.000195725	0.0239805	0.0530402
Platelet count	14	TNFAIP2	9.62508e-05	0.000172668	9.35272e-05	0.000103704	0.000106834	0.000157354	9.04434e-05	7.24197e-05	0.000387056	0.000216603	0.0369738	0.225674
Platelet count	14	CRIP1	2.13094e-05	3.13049e-05	3.93624e-05	3.36213e-05	0.000345181	0.000211876	1.33382e-05	5.55656e-05	0.000419191	0.0002227	0.0298968	0.104157
Platelet count	14	ENSG00000257341	4.69368e-06	2.07764e-05	7.4299e-05	6.04122e-05	0.000321707	0.000208913	9.64152e-06	4.37941e-05	0.000410341	0.000222285	0.0324452	0.214785
Platelet count	15	DPH6	9.74764e-07	1.2529e-05	-4.32005e-06	6.16307e-05	0.000328771	0.000196807	3.73519e-05	6.01255e-05	0.000362778	0.000214633	0.0454925	0.119564
Platelet count	15	EIF2AK4	-1.63121e-05	1.74004e-05	5.85958e-05	8.07637e-05	0.0005602	0.000237357	-2.80377e-07	5.56138e-05	0.000602203	0.000254391	0.0089608	0.0877655
Platelet count	15	CCDC9B	-7.99973e-06	2.91108e-05	-6.30748e-06	3.19972e-05	0.000362822	0.00020854	2.55244e-05	4.81374e-05	0.000374039	0.000217532	0.0427647	0.0707192
Platelet count	15	PLA2G4F	4.63233e-05	0.000100195	0.000279192	0.000165125	0.000144686	0.000216465	-1.88541e-06	4.42317e-05	0.000468316	0.000273877	0.0436376	0.319461
Platelet count	15	LCMT2	0.000158144	0.000262728	0.000255335	0.000104146	0.00015992	0.000130714	4.7712e-06	3.73227e-05	0.00057817	0.000328885	0.0393763	0.708673
Platelet count	15	MAP1A	2.73449e-06	0.000101428	0.000302773	0.000149663	0.000149612	0.000189994	1.01748e-05	4.65065e-05	0.000465294	0.000273542	0.0444718	0.553698
Platelet count	15	CATSPER2	0.00023243	0.000322819	0.000462988	0.000174497	0.000188207	0.000163357	2.74095e-05	4.57798e-05	0.000911035	0.00041296	0.0136882	0.200743
Platelet count	15	DMXL2	1.86241e-05	2.82853e-05	9.01718e-06	3.92614e-05	0.000524024	0.000264542	1.29621e-05	5.13369e-05	0.000564627	0.000272905	0.0192754	0.04456
Platelet count	15	MYO5A	1.92907e-05	2.55026e-05	-2.18778e-05	1.32551e-05	0.000448465	0.000233706	-1.95481e-05	3.65224e-05	0.00042633	0.000238202	0.0367444	0.230665
Platelet count	15	TPM1	0.000619316	0.000551843	0.000263995	0.000180895	0.000157447	0.000183266	5.73528e-05	5.33387e-05	0.00109811	0.000600432	0.0337098	0.356037
Platelet count	15	CPLX3	2.9693e-05	4.82961e-05	3.26514e-06	7.47863e-05	0.000262837	0.000190288	9.73266e-05	6.36364e-05	0.000393122	0.000217698	0.0354737	0.730175
Platelet count	15	ADAMTS7	0.000147529	0.000206948	-6.52854e-05	5.92735e-05	0.000654071	0.000264685	7.50264e-05	6.69687e-05	0.000811341	0.000348797	0.0100063	0.103761
Platelet count	15	PDE8A	-2.2119e-05	9.50353e-06	6.69229e-05	0.000104047	0.000388291	0.0001878	-2.28664e-05	3.12038e-05	0.000410228	0.000215878	0.0286984	0.215611
Platelet count	15	AKAP13	9.59684e-05	6.17907e-05	0.000180147	0.000231295	0.000385352	0.000282046	-1.85447e-05	3.92763e-05	0.000642923	0.000364941	0.0390585	0.712461
Platelet count	15	NTRK3	-9.84475e-06	3.18882e-05	7.96859e-05	0.000165371	0.000509967	0.00024713	4.97911e-05	4.32847e-05	0.000629599	0.000294481	0.0162586	0.0177633
Platelet count	15	CRTC3	-1.3355e-05	8.73917e-06	0.000149362	8.04244e-05	0.000245357	0.000163904	-4.22683e-05	1.82223e-05	0.000339096	0.000183334	0.032185	0.444506
Platelet count	15	BLM	7.74417e-06	2.1939e-05	-1.31057e-05	2.06236e-05	0.000455528	0.000210613	1.56563e-05	4.95998e-05	0.000465823	0.000218509	0.0165106	0.414115
Platelet count	15	ARRDC4	3.10711e-05	3.84877e-05	4.62059e-05	6.38704e-05	0.000161684	0.000124832	4.72898e-05	5.29479e-05	0.00028625	0.000158008	0.0350227	0.206197
Platelet count	16	TSR3	3.3388e-05	4.09639e-05	0.000118803	0.000114663	0.000329549	0.000252662	-4.67287e-06	4.6953e-05	0.000477068	0.000286718	0.0480669	0.465623
Platelet count	16	GNPTG	0.000107185	0.000198775	5.7319e-05	9.43006e-05	0.000527088	0.000301924	1.5091e-05	5.15544e-05	0.000706682	0.000367625	0.0272846	0.583376
Platelet count	16	IQCK	1.75741e-05	4.60827e-05	-0.000147624	8.06756e-05	0.000415541	0.000184928	0.000107192	7.43149e-05	0.000392683	0.000211106	0.0314341	0.243652
Platelet count	16	GGA2	6.53974e-06	6.86928e-05	2.37273e-06	5.44026e-05	0.000260372	0.000174314	5.80022e-05	5.96207e-05	0.000327287	0.000196249	0.0476864	0.900362
Platelet count	16	YPEL3	7.44702e-05	0.000108098	6.51623e-05	6.81103e-05	0.000185749	0.000157164	8.06717e-05	6.46931e-05	0.000406053	0.000213713	0.0287171	0.135987
Platelet count	16	ZNF629	0.000157111	0.000202118	-5.08491e-05	6.53249e-05	0.000319381	0.000166207	-8.7405e-06	3.07116e-05	0.000416903	0.000250262	0.04787	0.14596
Platelet count	16	PRSS8	9.20727e-05	0.000158485	9.24107e-05	8.76265e-05	0.000317022	0.000212564	-2.11407e-06	3.16778e-05	0.000499392	0.00030268	0.0494816	0.196054
Platelet count	16	PRSS36	6.4709e-05	8.21843e-05	9.35107e-05	9.65786e-05	0.00036505	0.000213724	-5.20233e-05	2.39567e-05	0.000471246	0.000257526	0.0336327	0.740381
Platelet count	16	NUDT21	1.61158e-05	2.96527e-05	2.42507e-05	4.16366e-05	0.000266412	0.000147192	5.31511e-05	5.6987e-05	0.00035993	0.000170503	0.0173866	0.546505
Platelet count	16	ENSG00000288725	1.62297e-05	2.81597e-05	1.98086e-05	3.6696e-05	0.000321552	0.000209849	5.28956e-06	4.20298e-05	0.00036288	0.000220321	0.0497737	0.419776
Platelet count	16	OGFOD1	3.16243e-06	3.39568e-05	-6.31983e-07	4.50743e-05	0.000393413	0.000177156	-1.19374e-07	3.50141e-05	0.000395824	0.000192803	0.0200364	0.559098
Platelet count	16	CNGB1	-7.93659e-08	3.46659e-05	-3.7133e-05	4.77466e-05	0.000646119	0.000272313	4.43358e-05	5.61018e-05	0.000653242	0.000281791	0.0102198	0.252532
Platelet count	16	CMTM4	-2.78399e-06	1.28992e-05	-2.97264e-07	2.24133e-05	0.000289255	0.000191438	6.72503e-05	6.41732e-05	0.000353424	0.000202946	0.0408008	0.0648279
Platelet count	16	CA7	5.99084e-05	4.04753e-05	8.33852e-05	7.93347e-05	0.000124681	0.000100168	2.58507e-05	4.50109e-05	0.000293826	0.000151843	0.0264912	0.137667
Platelet count	16	B3GNT9	-1.29182e-05	1.87849e-05	7.08637e-05	6.17954e-05	0.000311295	0.000177433	-2.085e-05	3.36037e-05	0.00034839	0.000194115	0.0363459	0.0530799
Platelet count	16	TRADD	-1.25329e-05	1.83999e-05	3.46625e-05	6.19204e-05	0.000472798	0.000218285	-5.66637e-05	2.92195e-05	0.000438264	0.000231787	0.0293252	0.0359589
Platelet count	16	FHOD1	-1.84185e-05	2.80665e-05	0.000100732	0.000111446	0.000305849	0.000219628	6.92715e-05	6.92633e-05	0.000457434	0.000255713	0.0368189	0.13034
Platelet count	16	TSNAXIP1	3.81979e-07	2.08036e-05	7.03991e-05	0.000119248	0.000425665	0.000226206	3.80533e-05	4.8769e-05	0.000534499	0.000256616	0.0186313	0.5
Platelet count	16	CENPT	9.35158e-06	4.00031e-05	0.000140872	0.000182592	0.000390857	0.000222902	2.14768e-05	4.53949e-05	0.000562557	0.000294607	0.0280977	0.296164
Platelet count	16	THAP11	7.90042e-07	2.12028e-05	3.87406e-05	5.36355e-05	0.000185726	0.00011058	-2.70881e-06	2.21672e-05	0.000222548	0.00012514	0.0376697	0.664003
Platelet count	16	SYCE1L	7.555e-05	0.000100485	1.71573e-05	6.28553e-05	0.000299125	0.000193461	-3.24157e-06	3.98582e-05	0.00038859	0.000230742	0.0460823	0.270709
Platelet count	16	KIAA0513	-1.5548e-05	2.66423e-05	-3.1299e-05	3.95105e-05	0.000415479	0.000206645	-9.35003e-06	3.38508e-05	0.000359282	0.000210969	0.0442832	0.0984556
Platelet count	16	GSE1	0.00106403	0.000336303	-5.63149e-05	0.000159535	0.000571116	0.0003435	-2.2072e-05	3.59873e-05	0.00155675	0.000468067	0.000440648	0.00169357
Platelet count	16	SNAI3	5.7247e-05	9.42759e-05	3.45791e-06	7.73993e-05	0.000271935	0.000139847	1.35001e-05	2.58367e-05	0.00034614	0.000180536	0.0276005	0.0361529
Platelet count	17	SERPINF1	-1.89252e-05	1.32396e-05	1.89766e-05	5.74138e-05	0.000347848	0.000189638	-1.46597e-06	4.24106e-05	0.000346433	0.000202391	0.0434758	0.237804
Platelet count	17	OR1A2	1.34907e-06	1.69928e-05	0.000123871	8.42566e-05	6.13659e-05	7.68808e-05	5.26667e-06	2.91651e-05	0.000191853	0.000115118	0.0477993	0.842855
Platelet count	17	CAMKK1	-4.41696e-05	1.26504e-05	8.20299e-06	5.59251e-05	0.000459996	0.000225263	1.11447e-05	4.53915e-05	0.000435174	0.000236652	0.0329666	0.0492195
Platelet count	17	P2RX1	7.0701e-05	8.61699e-05	-2.33699e-05	5.61852e-05	0.000354638	0.000173486	-4.27823e-05	1.6393e-05	0.000359187	0.000203736	0.0389501	0.0931947
Platelet count	17	PSMB6	4.11674e-05	6.8566e-05	0.000197043	0.00014968	0.000114893	0.000142392	3.97026e-06	3.72396e-05	0.000357074	0.000214236	0.0477839	0.400733
Platelet count	17	GP1BA	0.000270439	0.000270937	0.000337454	0.000341115	0.000593521	0.000226492	2.76178e-05	4.78029e-05	0.00122903	0.000576558	0.0165171	0.0181555
Platelet count	17	SLC25A11	0.000443606	0.000418903	0.000886617	0.000594314	0.000479379	0.000215691	3.73692e-05	5.87615e-05	0.00184697	0.00089808	0.0198635	0.0988375
Platelet count	17	RNF167	0.000586493	0.000513174	0.000889675	0.000560976	0.000547503	0.000247922	6.31661e-05	6.39149e-05	0.00208684	0.00101653	0.0200409	0.0548288
Platelet count	17	PFN1	0.000302875	0.000206537	0.000245292	0.00022104	0.000124278	0.000205446	7.62653e-05	6.19101e-05	0.000748711	0.000413405	0.035064	0.475581
Platelet count	17	ENO3	0.000285289	0.000259552	0.000409755	0.000258232	4.03109e-05	0.000225915	0.000100033	8.0644e-05	0.000835387	0.000488694	0.0436859	0.757985
Platelet count	17	GPS2	2.30712e-05	5.62631e-05	-2.66396e-05	3.02708e-05	0.000431745	0.000254582	8.51835e-05	7.84102e-05	0.00051336	0.00027384	0.030419	0.0812968
Platelet count	17	SCO1	8.20859e-06	1.46796e-05	0.000189119	0.000111816	0.000186511	0.000128924	6.93723e-06	3.07524e-05	0.000390775	0.00017421	0.0124443	0.241766
Platelet count	17	MPRIP	7.3529e-05	0.000110824	-9.18489e-05	8.99255e-05	0.000661087	0.000306565	-7.26393e-06	4.63734e-05	0.000635504	0.00032242	0.0243594	0.0293928
Platelet count	17	MYO15A	9.0097e-05	0.000104953	0.000214305	0.000194152	0.000564825	0.000350808	-5.46581e-06	5.32934e-05	0.000863761	0.000419644	0.0197798	0.400684
Platelet count	17	SLC47A2	-3.06616e-05	4.78347e-05	-3.26906e-05	8.46398e-05	0.000426545	0.000198346	3.07698e-05	4.86689e-05	0.000393963	0.000230395	0.0436379	0.116019
Platelet count	17	KSR1	3.62211e-05	5.34935e-05	0.000182863	0.000148625	0.000143286	0.000175731	6.82711e-05	7.21319e-05	0.000430641	0.000244531	0.0391116	0.596416
Platelet count	17	ENSG00000266728	-2.93246e-06	1.43059e-05	0.000102442	0.000103084	0.000331206	0.000168394	8.7965e-05	6.81099e-05	0.000518681	0.000210296	0.00682331	0.160371
Platelet count	17	LGALS9	-6.02676e-06	1.9799e-05	2.52995e-05	8.13416e-05	0.000284697	0.000156613	7.27852e-05	7.05484e-05	0.000376755	0.000194348	0.0262776	0.170227
Platelet count	17	LYRM9	1.86499e-05	3.17748e-05	0.00010828	8.8897e-05	0.000105234	7.47135e-05	2.79967e-05	4.31487e-05	0.000260161	0.000134006	0.0261041	0.594129
Platelet count	17	NLK	7.7509e-06	6.98596e-05	0.000416131	0.000194241	6.67001e-05	0.000107527	-1.12883e-05	2.53366e-05	0.000479294	0.000232887	0.0197925	0.979508
Platelet count	17	PIGS	5.40729e-05	4.97306e-05	0.000203849	0.000121623	0.00025863	0.000218346	8.3239e-06	4.28491e-05	0.000524876	0.000256743	0.0204588	0.666252
Platelet count	17	ALDOC	0.000161157	0.000196699	0.000135981	0.000114529	0.00017325	0.000192089	-2.47723e-05	3.87881e-05	0.000445615	0.000264963	0.0463037	0.422768
Platelet count	17	DHRS13	0.000258754	0.000282221	6.52385e-05	8.23246e-05	0.000451492	0.000198404	-2.76146e-05	4.39872e-05	0.000747869	0.000362053	0.0194315	0.187919
Platelet count	17	PHF12	9.12749e-05	0.000243914	-3.5164e-05	0.000184884	0.000468526	0.000261244	-1.37365e-06	4.66891e-05	0.000523263	0.00031253	0.0470377	0.308903
Platelet count	17	SUZ12	-2.3767e-05	2.7741e-05	3.18268e-05	7.69001e-05	0.000418496	0.000181197	3.41181e-05	3.92364e-05	0.000460674	0.000207708	0.0132811	0.074367
Platelet count	17	UNC45B	-7.13389e-06	2.41079e-05	0.000265336	0.00029488	0.000474837	0.000224588	-1.5808e-05	3.05959e-05	0.000717232	0.000374611	0.0277715	0.15752
Platelet count	17	LASP1	0.000190351	0.000140322	0.000192326	0.000155507	4.66391e-05	0.000116527	4.84763e-05	5.7766e-05	0.000477792	0.000224341	0.0165958	0.255671
Platelet count	17	CSF3	2.45282e-05	3.36408e-05	3.12262e-05	7.03386e-05	0.000275646	0.000166918	5.66133e-05	6.67223e-05	0.000388014	0.000196432	0.0241165	0.0621675
Platelet count	17	KRTAP4-7	-8.97603e-07	4.75418e-06	4.9081e-05	5.22604e-05	0.000190605	9.92899e-05	-1.6576e-05	1.15321e-05	0.000222212	0.000114738	0.0263916	0.386714
Platelet count	17	ZNF385C	-6.62536e-07	2.82135e-05	0.000205896	0.000191933	0.000219652	0.000208839	8.92466e-05	6.58143e-05	0.000514132	0.000285192	0.0357132	0.175422
Platelet count	17	CCR10	5.90478e-05	9.02649e-05	4.32687e-05	6.62903e-05	0.000528569	0.000250637	-3.30443e-05	3.65663e-05	0.000597841	0.000286217	0.0183643	0.0895713
Platelet count	17	CNTNAP1	9.06753e-05	0.000139234	2.73713e-05	2.80498e-05	0.000607295	0.000258041	1.86868e-05	4.41001e-05	0.000744028	0.000309543	0.00811651	0.0694275
Platelet count	17	EZH1	4.00837e-05	6.73979e-05	3.30823e-05	6.93781e-05	0.000263265	0.000196185	5.84129e-05	5.32629e-05	0.000394844	0.000231124	0.0437844	0.441128
Platelet count	17	EFTUD2	1.62699e-05	5.44555e-05	4.66413e-05	6.85486e-05	0.000432952	0.000242629	-2.99747e-05	3.07519e-05	0.000465889	0.000256145	0.0344673	0.201468
Platelet count	17	HEXIM1	7.51819e-05	0.000130823	-2.2683e-05	5.94682e-05	0.000303629	0.000135845	5.79235e-06	4.03798e-05	0.00036192	0.000194921	0.0316732	0.153857
Platelet count	17	ITGB3	0.000126288	0.000170722	-3.75114e-05	7.46679e-05	0.000237287	0.000150287	3.74257e-05	4.43263e-05	0.000363489	0.00019911	0.0339576	0.0721598
Platelet count	17	ENSG00000259753	0.000132164	0.000174911	-8.4666e-05	0.000108163	0.00042683	0.000171295	2.15632e-05	4.02041e-05	0.000495891	0.000212529	0.00981656	0.466249
Platelet count	17	TOM1L1	6.35077e-05	8.25487e-05	0.000122689	0.000143272	0.000246782	0.000178157	-6.98028e-06	4.4204e-05	0.000425999	0.000242194	0.0392959	0.49947
Platelet count	17	MSI2	0.000135123	0.000100946	0.000591342	0.000327935	4.23221e-05	0.000182347	1.327e-05	5.01866e-05	0.000782058	0.000391239	0.0228082	0.0192508
Platelet count	17	ENSG00000285947	8.69576e-05	0.000114544	2.40552e-05	8.2931e-05	0.000238851	0.000196232	0.000117209	8.40187e-05	0.000467073	0.0002657	0.0393826	0.346024
Platelet count	17	APOH	0.000118132	0.000145247	0.000843793	0.000311748	2.20436e-05	0.000103081	-2.82893e-05	2.26531e-05	0.000955679	0.000353502	0.00343107	0.939228
Platelet count	17	PRKCA	0.000139879	0.000149084	8.76205e-06	0.000131056	0.000475214	0.000236159	-5.39596e-05	3.84826e-05	0.000569896	0.000281001	0.0212754	0.0891172
Platelet count	17	CD300C	7.34286e-06	3.57821e-05	3.67779e-05	7.32853e-05	0.000323207	0.000150377	-3.11591e-05	3.69975e-05	0.000336168	0.000179838	0.0307918	0.72732
Platelet count	17	SPHK1	-9.78921e-06	3.97014e-05	0.000264875	0.000236335	0.000292151	0.000172095	-2.02895e-05	2.87247e-05	0.000526947	0.000292298	0.0357119	0.218715
Platelet count	17	CYGB	4.65789e-05	6.14752e-05	-2.63093e-05	3.54665e-05	0.000266919	0.000160042	1.74291e-05	3.61871e-05	0.000304618	0.000179769	0.0450855	0.452422
Platelet count	18	LAMA3	-2.262e-05	2.74046e-05	-2.73994e-05	7.63076e-05	0.000985866	0.000318138	-3.45832e-05	4.36424e-05	0.000901263	0.000342503	0.00425167	0.00635229
Platelet count	18	OSBPL1A	8.89343e-05	8.81084e-05	-3.95507e-05	9.37201e-05	0.000371063	0.000224665	2.85626e-05	4.94186e-05	0.000449009	0.000260475	0.0423712	0.224612
Platelet count	18	FHOD3	9.64126e-05	0.000100567	-4.07511e-05	7.43296e-05	0.000542001	0.000333056	-2.27814e-05	3.62073e-05	0.000574881	0.000344992	0.0478208	0.085179
Platelet count	18	ZBTB7C	6.15941e-05	9.55312e-05	0.000440136	0.000254066	1.85499e-05	0.000131099	-4.19129e-05	2.48029e-05	0.000478367	0.000289299	0.0491107	0.254848
Platelet count	19	FGF22	5.02102e-05	6.61234e-05	-2.93604e-05	4.42178e-05	0.000631143	0.000237518	-1.02749e-06	4.12485e-05	0.000650965	0.000251506	0.00482299	0.0395357
Platelet count	19	RNF126	5.14946e-05	8.02771e-05	2.24467e-05	0.000120001	0.000409571	0.00019826	-1.67554e-05	3.33949e-05	0.000466757	0.000227355	0.0200369	0.5
Platelet count	19	PIP5K1C	-2.14584e-05	1.66645e-05	-2.90904e-05	7.26771e-05	0.000527247	0.000252241	3.86919e-05	5.12879e-05	0.00051539	0.000266709	0.0266547	0.0734557
Platelet count	19	ATCAY	-3.48959e-05	2.82951e-05	3.88932e-05	7.26774e-05	0.000308031	0.000167019	1.25444e-05	4.31798e-05	0.000324573	0.000188038	0.0421644	0.343187
Platelet count	19	VAV1	4.03925e-05	5.39964e-05	0.000240033	0.0001241	0.000235551	0.00019256	-1.23488e-05	3.50977e-05	0.000503628	0.000241856	0.0186554	0.00133012
Platelet count	19	TGFBR3L	4.20712e-05	5.82728e-05	3.08936e-05	7.39263e-05	0.000446264	0.000231455	-2.64785e-05	3.38855e-05	0.00049275	0.000253405	0.0259166	0.578697
Platelet count	19	SNAPC2	5.86338e-05	8.26201e-05	9.791e-05	8.67549e-05	0.000447299	0.000237944	-4.67325e-05	3.87337e-05	0.000557111	0.000275781	0.0216854	0.215433
Platelet count	19	CTXN1	3.28891e-05	6.60914e-05	0.0001047	8.57682e-05	0.00033117	0.000208068	5.99856e-06	4.54649e-05	0.000474758	0.000240053	0.0239801	0.876812
Platelet count	19	TIMM44	4.24266e-06	1.83583e-05	3.69007e-05	7.94023e-05	0.000357659	0.000215252	8.89129e-06	4.81392e-05	0.000407694	0.000233724	0.04055	0.343326
Platelet count	19	GNG14	-3.84115e-06	1.99114e-05	8.54912e-06	4.04905e-05	0.000333031	0.000173136	4.0915e-05	5.57372e-05	0.000378654	0.000186321	0.0210633	0.0846534
Platelet count	19	FARSA	3.08443e-05	5.61423e-05	0.000545443	0.000517141	0.000802697	0.000228822	-7.6238e-05	2.19123e-05	0.00130275	0.000555114	0.00946732	0.000733314
Platelet count	19	CALR	4.43403e-05	8.77227e-05	0.000443115	0.000341205	0.000891402	0.000254395	-6.36092e-05	3.3048e-05	0.00131525	0.00041224	0.000710144	0.00769136
Platelet count	19	RAD23A	2.22646e-06	1.81154e-05	0.000282349	0.00020376	0.000724927	0.000227073	-2.61364e-05	3.4148e-05	0.000983365	0.000301988	0.000564362	0.0231148
Platelet count	19	GADD45GIP1	2.03434e-05	3.85418e-05	0.000452077	0.000387091	0.000716566	0.000211646	3.29333e-05	5.62145e-05	0.00122192	0.00044087	0.00278899	0.00333751
Platelet count	19	MYO9B	0.000559535	0.000328719	0.000104534	0.000269413	0.000332572	0.000300728	-8.22022e-06	4.6038e-05	0.00098842	0.000436797	0.0118215	0.24133
Platelet count	19	PGPEP1	1.92865e-05	5.81738e-05	7.0393e-06	5.03061e-05	0.00030104	0.000161753	3.05087e-05	4.31822e-05	0.000357874	0.000178442	0.0224522	0.0558391
Platelet count	19	WDR87	9.02709e-05	9.23775e-05	0.000221361	0.000145132	0.000158703	0.000190319	1.0138e-05	3.60262e-05	0.000480473	0.000250979	0.0277848	0.75297
Platelet count	19	ENSG00000268797	5.59347e-05	5.96425e-05	-4.04397e-07	3.83518e-05	0.000446678	0.00026605	-4.37862e-05	3.39219e-05	0.000458423	0.000276995	0.0489636	0.453641
Platelet count	19	CYP2A6	0.000121804	0.0001753	7.72613e-06	2.36566e-05	0.000385197	0.000188729	-2.18283e-05	2.46825e-05	0.000492898	0.000262096	0.0300131	0.588949
Platelet count	19	CYP2A13	-1.13945e-05	8.28214e-06	5.06832e-05	6.47911e-05	0.000292307	0.000160089	-1.23057e-05	2.78906e-05	0.00031929	0.00017506	0.0340844	0.0850833
Platelet count	19	ENSG00000255730	-8.11374e-06	1.50103e-05	0.000110818	0.00010993	0.00045044	0.000263504	-9.09361e-06	4.76538e-05	0.000544051	0.000294322	0.0322658	0.282056
Platelet count	19	PSG7	-9.10851e-06	1.38116e-05	0.000138182	0.00010291	0.000352071	0.000217682	2.47305e-05	4.21262e-05	0.000505875	0.000242485	0.0184797	0.612329
Platelet count	19	APOC1	8.16203e-05	0.000110509	0.000313865	0.000197662	0.000236331	0.000142571	-4.22931e-05	2.15992e-05	0.000589523	0.000267705	0.0138278	0.193234
Platelet count	19	GEMIN7	4.60421e-05	7.00727e-05	0.000192852	0.000212348	0.000395595	0.000170882	6.34232e-06	4.10351e-05	0.000640831	0.000282647	0.0116875	0.030306
Platelet count	19	DACT3	1.92993e-05	4.45878e-05	4.6832e-05	3.20274e-05	0.00018232	0.000145945	3.76179e-05	5.67666e-05	0.000286069	0.000163948	0.0405032	0.196989
Platelet count	20	TGM6	1.32534e-08	2.69617e-05	0.000116028	0.00011804	0.000184316	0.000162927	4.32521e-05	6.07679e-05	0.000343609	0.000205069	0.0469105	0.350779
Platelet count	20	CENPB	-2.91266e-05	1.48898e-05	-1.94363e-05	6.5808e-05	0.000304478	0.000146082	3.11539e-05	5.01099e-05	0.00028707	0.000170418	0.046042	0.0676556
Platelet count	20	PANK2	2.60458e-05	4.93068e-05	6.91419e-05	7.28044e-05	0.000368147	0.000171023	-5.71598e-06	4.27717e-05	0.000457619	0.000202786	0.0120147	0.0376048
Platelet count	20	PLCB1	0.000396947	0.000297777	8.27282e-05	0.000222944	3.08079e-06	0.000185079	5.65193e-05	5.29244e-05	0.000539275	0.000327481	0.0498061	0.0221601
Platelet count	20	RRBP1	1.77486e-05	2.98849e-05	-8.42048e-05	3.41941e-05	0.000411183	0.000241475	8.05549e-05	7.46104e-05	0.000425281	0.000255203	0.0478127	0.141996
Platelet count	20	ENSG00000261582	-1.14322e-05	9.34251e-06	1.36821e-05	5.82725e-05	0.000368805	0.000194373	-1.93568e-05	3.77043e-05	0.000351698	0.00020488	0.0430257	0.0792839
Platelet count	20	DLGAP4	-8.94429e-06	1.18354e-05	0.000121606	0.00013112	0.000321132	0.000222278	1.46283e-05	3.57904e-05	0.000448422	0.000264384	0.0449334	0.316724
Platelet count	20	DSN1	1.86854e-05	6.1655e-05	-3.61187e-05	8.68518e-05	0.000573325	0.000192729	-2.33575e-05	3.26274e-05	0.000532535	0.000215271	0.00668443	0.024773
Platelet count	20	CSTF1	0.000250036	0.000254758	-8.19934e-05	7.30191e-05	0.000281369	0.000133681	2.32761e-05	4.58565e-05	0.000472688	0.000271024	0.0405724	0.13835
Platelet count	20	CASS4	9.20911e-05	0.000131817	2.07339e-05	8.34806e-05	0.000242448	0.000151686	-6.73036e-07	3.88805e-05	0.0003546	0.000215075	0.0496018	0.0987721
Platelet count	20	STX16	2.81089e-05	7.49927e-05	0.000182674	0.000112197	0.000223646	0.000138964	1.39425e-05	4.53535e-05	0.000448372	0.000201376	0.012989	0.480122
Platelet count	20	STX16-NPEPL1	1.38511e-05	4.60492e-05	0.000139061	0.000115012	0.000324938	0.000221884	6.05954e-05	6.70866e-05	0.000538445	0.000260568	0.019394	0.542036
Platelet count	20	TUBB1	0.000601665	0.00061853	0.00198922	0.0009699	0.000143918	0.000841692	0.000126455	8.24234e-05	0.00286126	0.000912706	0.000859506	5.71387e-12
Platelet count	20	ATP5F1E	0.000548497	0.000571002	0.00193725	0.000940954	-5.21227e-07	0.000724422	7.46558e-05	5.16502e-05	0.00255988	0.000855514	0.00138482	1.03593e-08
Platelet count	20	PRELID3B	0.000672042	0.000863139	0.000727923	0.000326647	0.000493649	0.000423011	6.17092e-05	5.67771e-05	0.00195532	0.000995737	0.024783	1.49243e-09
Platelet count	20	EDN3	-3.92605e-05	2.36966e-05	0.000539567	0.00021184	0.000103946	0.00010526	3.0826e-05	4.12837e-05	0.000635079	0.000229805	0.00285876	0.445784
Platelet count	20	CHRNA4	4.26519e-05	5.17296e-05	-2.25269e-05	6.45942e-05	0.000358497	0.000186142	4.13567e-05	5.9975e-05	0.000419979	0.000207508	0.0214893	0.221512
Platelet count	20	GMEB2	4.85908e-05	7.30271e-05	0.000302633	0.000237335	0.000192532	0.000146599	4.08624e-06	4.2484e-05	0.000547842	0.000284048	0.0268844	0.470993
Platelet count	21	KRTAP6-1	6.90054e-06	2.39366e-05	1.16298e-05	4.49969e-05	0.000197871	0.000113699	1.13374e-05	2.84195e-05	0.000227738	0.000126709	0.0361416	0.29067
Platelet count	21	KRTAP20-1	2.24582e-07	1.34853e-05	2.45824e-05	5.36398e-05	0.000199883	0.000110348	8.68075e-06	2.04771e-05	0.000233371	0.000125844	0.0318376	0.3671
Platelet count	21	KRTAP20-4	1.05801e-06	1.24714e-05	-8.81159e-06	3.41025e-05	0.000186516	0.000104898	9.14362e-06	2.19494e-05	0.000187906	0.000113298	0.0486072	0.161238
Platelet count	21	GART	-2.65977e-05	1.98797e-05	0.000100247	9.46153e-05	0.000400893	0.000239625	2.66204e-05	4.85014e-05	0.000501163	0.000263006	0.0283563	0.323644
Platelet count	21	C2CD2	0.000169675	0.000108056	-2.00546e-05	9.89403e-05	0.000378959	0.00021599	3.28593e-06	3.71285e-05	0.000531865	0.000254651	0.0183717	0.451912
Platelet count	22	SEPTIN5	0.000139278	0.0002151	8.30175e-05	9.23192e-05	0.000673062	0.000199972	0.00022883	0.000130741	0.00112419	0.000322043	0.000240782	4.27517e-08
Platelet count	22	ENSG00000284874	8.65229e-05	9.46373e-05	7.73915e-05	7.23537e-05	0.000647355	0.000189731	0.000196912	0.000106466	0.00100818	0.000248578	2.49826e-05	9.47681e-09
Platelet count	22	GP1BB	3.46773e-05	2.46239e-05	2.5331e-05	2.8332e-05	0.000682929	0.000202055	0.000272405	0.000165287	0.00101534	0.000262595	5.51901e-05	2.30802e-06
Platelet count	22	MN1	0.000352706	0.000227348	0.000143358	0.000125437	-7.36123e-06	0.000115343	-6.82766e-06	2.18166e-05	0.000481875	0.00024734	0.0256938	0.306479
Platelet count	22	DEPDC5	2.57381e-05	3.98419e-05	-3.65598e-06	3.11145e-05	0.000701565	0.000261219	8.99131e-06	4.56468e-05	0.000732638	0.000270199	0.00334922	0.176984
Platelet count	22	ENSG00000285404	1.86343e-05	3.06423e-05	-2.56481e-06	4.10856e-05	0.000725222	0.00029243	4.43453e-05	6.05131e-05	0.000785637	0.000301869	0.00462632	0.126736
Platelet count	22	MEI1	4.14281e-05	5.66595e-05	2.17047e-05	4.42509e-05	0.000371831	0.000220229	-1.91023e-05	4.10724e-05	0.000415861	0.000243326	0.0437191	0.100294
Platelet count	22	EFCAB6	1.85433e-05	3.33802e-05	-3.04538e-05	2.87522e-05	0.000354819	0.00022884	6.78304e-05	6.1697e-05	0.000410739	0.000238115	0.0422673	0.417383
RBC count	1	PRDM16	0.000493376	0.000228982	1.43046e-05	0.000112701	0.000363519	0.00042134	-1.18103e-05	2.85165e-05	0.00085939	0.000473986	0.0349072	0.0351104
RBC count	1	LRRC47	0.000246274	0.000157605	2.9242e-07	5.37693e-05	0.000166632	0.000161859	0.000120563	9.58723e-05	0.000533761	0.000245301	0.0147798	0.0660911
RBC count	1	CEP104	0.000197681	0.000191882	-5.41071e-05	7.52239e-05	0.000432835	0.000240062	6.49348e-05	6.40943e-05	0.000641343	0.000291524	0.0139046	0.0734856
RBC count	1	CAMTA1	8.05089e-05	9.07231e-05	0.000209621	0.000254438	0.000339882	0.000264082	-1.25132e-05	3.89145e-05	0.000617499	0.000359653	0.042996	0.153675
RBC count	1	C1orf167	-7.11333e-06	7.38606e-05	0.000227189	0.00020766	0.000224116	0.000211434	2.06085e-05	4.71921e-05	0.0004648	0.000277344	0.0468792	0.166532
RBC count	1	FAM131C	7.36962e-06	3.3029e-05	-5.04685e-05	3.58561e-05	0.000416742	0.000224843	1.87875e-05	4.92029e-05	0.00039243	0.000236815	0.048748	0.105022
RBC count	1	PAX7	6.51704e-06	4.50184e-05	4.29915e-05	7.43253e-05	0.000315877	0.000152799	-1.48645e-05	3.64754e-05	0.000350521	0.000174658	0.0223802	0.121336
RBC count	1	TMCO4	3.65689e-05	5.52562e-05	4.17358e-05	9.73115e-05	0.000339224	0.000202116	-3.28597e-05	3.25708e-05	0.00038467	0.000230026	0.0472337	0.233841
RBC count	1	CEP85	0.000102065	0.000163649	-2.64168e-05	7.13309e-05	0.000459848	0.000249962	1.64869e-05	4.33671e-05	0.000551982	0.000313713	0.0392452	0.566307
RBC count	1	UBXN11	5.70075e-05	0.000120856	-0.000112863	7.59754e-05	0.000551744	0.000278856	4.38267e-05	5.31211e-05	0.000539715	0.000316102	0.0438731	0.194149
RBC count	1	HMGN2	5.67004e-05	9.02212e-05	-4.89628e-05	5.65776e-05	0.000257974	0.000123989	-7.00831e-06	1.72235e-05	0.000258704	0.000147314	0.0395323	0.0451271
RBC count	1	EDN2	-2.15912e-06	3.06837e-05	8.1205e-05	8.19906e-05	0.000196254	0.000121449	2.41642e-05	3.52428e-05	0.000299464	0.000153698	0.025684	0.175579
RBC count	1	P3H1	1.27244e-05	2.5518e-05	1.5338e-05	7.68091e-05	0.000420405	0.000216557	-1.03526e-05	4.3333e-05	0.000438115	0.000237052	0.0322881	0.228003
RBC count	1	EBNA1BP2	-2.89031e-05	3.23498e-05	5.57085e-05	0.000143763	0.000479893	0.000249652	5.10621e-05	5.89195e-05	0.000557761	0.00029368	0.0287682	0.0358324
RBC count	1	CFAP57	-3.0209e-05	3.74525e-05	6.25506e-05	0.000113569	0.000590937	0.000244728	2.70184e-05	4.943e-05	0.000650297	0.000269867	0.00798294	0.0405724
RBC count	1	IPO13	-4.11378e-06	3.35585e-05	-6.57663e-06	3.0386e-05	0.000677161	0.000255473	-3.41219e-05	3.54695e-05	0.000632349	0.000262224	0.00794387	0.153553
RBC count	1	DPH2	-2.1826e-05	4.02067e-05	5.51918e-05	5.98392e-05	0.000511573	0.000212721	-1.28325e-05	3.98474e-05	0.000532106	0.000227663	0.00971302	0.0699782
RBC count	1	ATP6V0B	-5.03246e-06	3.15498e-05	0.000140502	8.06839e-05	0.000395432	0.000192893	-1.84608e-05	3.30587e-05	0.000512441	0.000217347	0.00919405	0.114479
RBC count	1	B4GALT2	-4.42887e-07	1.5787e-05	8.35605e-05	7.08234e-05	0.00034826	0.00023451	-1.56705e-05	3.5156e-05	0.000415707	0.000251762	0.0493499	0.17332
RBC count	1	MUTYH	0.000155429	0.000222273	0.000342335	0.000201963	8.78922e-05	0.000202471	7.23329e-05	6.41737e-05	0.000657989	0.000383777	0.0432177	0.44813
RBC count	1	TOE1	6.7878e-05	9.73049e-05	0.000236119	0.000127414	9.63086e-05	0.000163529	7.94541e-05	6.65223e-05	0.000479759	0.00024696	0.0260287	0.446181
RBC count	1	PARS2	4.49969e-05	5.42372e-05	-1.2274e-05	2.93465e-05	0.000189049	0.000105769	1.6109e-05	2.95141e-05	0.000237881	0.000126259	0.0297776	0.161514
RBC count	1	USP24	3.20391e-06	3.33005e-05	-2.15614e-05	3.83104e-05	0.000585815	0.000303149	-4.3853e-05	4.2891e-05	0.000523604	0.000309013	0.0450908	0.0963301
RBC count	1	FYB2	-5.18501e-08	3.94884e-05	-3.44481e-05	5.6043e-05	0.000268328	0.000171373	9.1629e-05	7.47301e-05	0.000325457	0.000193533	0.0463172	0.253548
RBC count	1	USP1	3.63617e-05	4.52493e-05	8.32065e-05	5.7473e-05	0.000243411	0.00014905	4.20169e-05	4.46895e-05	0.000404996	0.000164207	0.00682442	0.0493168
RBC count	1	IFI44L	-1.46373e-05	1.29165e-05	0.000128879	0.000147545	0.000256889	0.000148389	4.69817e-07	3.11395e-05	0.000371601	0.000211214	0.0392584	0.648212
RBC count	1	DRAM2	9.77386e-06	2.52768e-05	-1.02375e-05	5.83864e-05	0.000283941	0.000142534	1.65259e-05	3.66634e-05	0.000300003	0.000160423	0.0307367	0.274051
RBC count	1	HIPK1	-4.97469e-06	8.77853e-06	-3.56856e-07	4.03512e-05	0.000409223	0.000237173	-1.68868e-06	4.14608e-05	0.000402202	0.000243689	0.0494232	0.118804
RBC count	1	TENT5C	0.000224004	0.000224835	-1.98315e-05	7.51509e-05	0.000180996	9.92772e-05	1.26213e-05	2.55975e-05	0.000397791	0.000229592	0.0415834	0.601222
RBC count	1	WDR3	5.71558e-06	2.4083e-05	1.23637e-05	7.172e-05	0.000799539	0.000236343	-3.06579e-05	3.40864e-05	0.000786961	0.000253126	0.000938706	0.00460071
RBC count	1	PDE4DIP	-5.83407e-06	6.7259e-06	-4.28778e-05	1.19145e-05	0.000517392	0.000290257	3.21985e-05	5.57111e-05	0.000500879	0.000295332	0.0449442	0.0281456
RBC count	1	CHRNB2	1.12264e-05	5.0525e-05	0.000165646	0.000126687	0.000139553	0.000159572	5.52957e-05	5.62278e-05	0.000371721	0.000223822	0.048378	0.433408
RBC count	1	KCNN3	8.41037e-05	0.000112775	6.53721e-05	9.52666e-05	0.000269926	0.000164176	-3.84362e-06	3.47482e-05	0.000415558	0.00022063	0.0298159	0.0552195
RBC count	1	EFNA4	-0.000101129	0.000102074	0.000190764	0.000128016	0.000323907	0.000200584	4.45463e-05	5.20634e-05	0.000458088	0.000269172	0.0443926	0.181429
RBC count	1	EFNA4-EFNA3	-0.000128427	7.62373e-05	0.00022705	0.000179097	0.00050704	0.000227272	5.20125e-05	5.54104e-05	0.000657675	0.000323839	0.0211341	0.113475
RBC count	1	HCN3	-6.18034e-05	1.96369e-05	0.000207576	0.000115528	0.000482871	0.000230567	5.37289e-05	5.49248e-05	0.000682373	0.000269457	0.00566423	0.0105935
RBC count	1	PKLR	-5.79327e-05	1.84678e-05	6.28775e-05	8.29864e-05	0.000449454	0.000231332	3.98588e-07	3.4754e-05	0.000454797	0.00025379	0.0365648	0.0585208
RBC count	1	MSTO1	-1.29232e-05	4.62605e-05	0.000589489	0.000222435	-2.94392e-06	0.000131388	-1.7367e-05	2.57013e-05	0.000556255	0.00025747	0.0153683	0.776045
RBC count	1	NTRK1	8.30341e-05	0.000190825	-4.52402e-05	9.03328e-05	0.000676194	0.000302315	3.07895e-05	5.46976e-05	0.000744778	0.000340966	0.0144695	0.0386551
RBC count	1	INSRR	4.22739e-05	7.53418e-05	-2.26641e-05	4.58538e-05	0.000704529	0.000253193	-3.09235e-05	4.29487e-05	0.000693216	0.00026425	0.00435369	0.00210833
RBC count	1	CADM3	-1.13618e-05	1.27755e-05	-7.8963e-06	5.14094e-05	0.000456223	0.000183918	-8.39431e-06	3.13173e-05	0.00042857	0.000193498	0.013385	0.0781006
RBC count	1	ACKR1	-2.32203e-05	1.79326e-05	4.26397e-07	2.12818e-05	0.000283036	0.000137627	-9.76053e-06	4.03503e-05	0.000250482	0.000146505	0.0436592	0.223347
RBC count	1	OR10J5	3.77701e-06	1.51901e-05	5.03083e-05	6.1648e-05	0.000256763	0.000117727	-1.17456e-05	1.55099e-05	0.000299102	0.000135578	0.0136876	0.49502
RBC count	1	CD84	-4.45001e-06	2.54078e-05	5.5604e-05	0.000114423	0.000254609	0.000130335	1.94052e-05	4.24086e-05	0.000325169	0.000194917	0.0476337	0.0114773
RBC count	1	USP21	1.19862e-05	7.64666e-05	8.24651e-05	0.000116741	0.000309197	0.000209726	0.000133166	9.01401e-05	0.000536815	0.000276276	0.0260057	0.111727
RBC count	1	PPOX	-1.02278e-05	2.10727e-05	0.000128855	0.000116483	0.000395377	0.000220531	8.46208e-05	6.40006e-05	0.000598625	0.000262676	0.0113351	0.0468362
RBC count	1	B4GALT3	5.02029e-06	4.55287e-05	0.000216527	0.000177875	0.000544726	0.000224351	7.62218e-05	6.43548e-05	0.000842494	0.000307445	0.00306908	0.0174049
RBC count	1	ADAMTS4	6.14144e-05	9.18257e-05	0.000110855	0.000123387	0.000189292	0.000162677	2.82854e-05	5.01129e-05	0.000389847	0.000226808	0.0428216	0.33665
RBC count	1	TOMM40L	6.36846e-06	5.12851e-05	9.41706e-05	9.08618e-05	0.00023389	0.000189056	9.09673e-05	7.265e-05	0.000425396	0.000231352	0.0329768	0.205803
RBC count	1	FCGR2B	5.92939e-05	5.23723e-05	2.62055e-05	9.6241e-05	0.000250138	0.000130417	-2.16364e-05	1.97655e-05	0.000314001	0.000168485	0.0311838	0.482201
RBC count	1	SH2D1B	8.99133e-05	0.000111394	2.12181e-05	4.71379e-05	0.000218144	0.000129509	9.82953e-06	2.72562e-05	0.000339105	0.000174224	0.0258049	0.164417
RBC count	1	LMX1A	3.81054e-05	5.94259e-05	7.01738e-05	9.04776e-05	0.000267092	0.000154438	4.89526e-06	2.51099e-05	0.000380267	0.000180904	0.017775	0.184458
RBC count	1	MYOC	7.43421e-07	3.09788e-05	2.21804e-06	3.49412e-05	0.000241391	0.000123649	-2.2109e-05	2.07876e-05	0.000222243	0.000133305	0.0477396	0.0492363
RBC count	1	SLC9C2	3.0551e-05	6.28397e-05	-3.30606e-05	4.84127e-05	0.000345327	0.000180282	3.75842e-05	4.88369e-05	0.000380401	0.000201123	0.0292865	0.0439855
RBC count	1	RALGPS2	-7.49154e-06	6.70933e-06	1.91334e-05	3.96493e-05	0.000514096	0.000217753	-5.61706e-05	2.45401e-05	0.000469567	0.000222308	0.0173331	0.0585764
RBC count	1	LAMC1	7.15861e-05	0.000156125	-1.40991e-05	5.46798e-05	0.000673211	0.00022546	-2.63609e-05	2.91052e-05	0.000704337	0.000313208	0.0122631	0.116491
RBC count	1	NCF2	1.02204e-05	3.17441e-05	0.000119086	0.000121866	0.000284983	0.000198232	-1.17588e-05	3.41416e-05	0.00040253	0.000232007	0.0413712	0.38044
RBC count	1	F13B	2.59891e-05	3.61268e-05	0.000126479	9.42533e-05	0.000134263	0.000129132	1.06339e-05	3.25033e-05	0.000297366	0.0001702	0.0403051	0.554165
RBC count	1	KISS1	-2.47996e-05	1.35397e-05	-5.18125e-06	1.85194e-05	0.000282299	0.000145846	-2.94004e-06	2.96634e-05	0.000249378	0.00015011	0.0483264	0.0402151
RBC count	1	CAPN9	3.54956e-05	5.57358e-05	6.6636e-05	9.27155e-05	0.000293185	0.000197863	3.19021e-05	4.65783e-05	0.000427219	0.000222416	0.0273778	0.0826905
RBC count	2	LPIN1	3.08936e-05	5.36665e-05	0.000127771	0.000183905	0.000361551	0.000227131	4.86993e-05	5.71541e-05	0.000568915	0.000290397	0.0250509	0.0882031
RBC count	2	CENPO	9.34589e-05	9.8137e-05	-4.15255e-05	3.25826e-05	0.000505414	0.000211525	2.27283e-05	4.98671e-05	0.000580076	0.000232462	0.0062915	0.0117696
RBC count	2	ADCY3	7.50725e-05	5.76729e-05	-9.26716e-05	2.85325e-05	0.000426789	0.000211758	7.57971e-05	7.05354e-05	0.000484987	0.00023124	0.0179821	0.0318421
RBC count	2	SLC3A1	-8.24966e-06	1.38871e-05	-2.8694e-05	2.15695e-05	0.000443803	0.000231898	1.25703e-05	3.81465e-05	0.00041943	0.000235799	0.0376395	0.40657
RBC count	2	PRKCE	0.00238344	0.000881313	0.00268651	0.00196754	4.67748e-05	0.000226256	5.46907e-05	4.56259e-05	0.00517142	0.00208092	0.00647465	1e-20
RBC count	2	LHCGR	0.000120557	9.78622e-05	0.000116186	0.000131783	0.000149167	0.000144463	3.40388e-05	4.14912e-05	0.000419948	0.000225949	0.0315422	0.582252
RBC count	2	VRK2	0.000118919	0.000161334	0.000346586	0.000219276	0.0003575	0.000225463	-8.9127e-05	2.02468e-05	0.000733877	0.000384472	0.0281445	0.959132
RBC count	2	MEIS1	0.000275142	0.00029797	-5.24117e-06	8.457e-05	0.000243004	0.000160329	-2.06078e-05	2.92171e-05	0.000492297	0.000290286	0.0449521	0.321712
RBC count	2	DNAAF10	4.01066e-05	7.24507e-05	-3.2884e-05	6.30452e-05	0.000408225	0.00017848	2.08317e-05	4.05975e-05	0.00043628	0.000218109	0.0227348	0.465485
RBC count	2	ENSG00000273398	2.65423e-05	3.5659e-05	-6.8805e-06	9.15085e-05	0.000438261	0.00019894	-1.37145e-05	5.03937e-05	0.000444208	0.000225139	0.0242456	0.275919
RBC count	2	CTNNA2	9.46626e-06	7.38123e-05	0.000447742	0.000326588	0.000235332	0.000231648	-1.45712e-05	3.52738e-05	0.000677969	0.000370143	0.0335025	0.18733
RBC count	2	DNAH6	1.13999e-05	4.43919e-05	6.95222e-07	4.15343e-05	0.000667148	0.000344839	-6.36138e-05	3.57068e-05	0.000615629	0.000351965	0.0401351	0.484757
RBC count	2	TRIM43B	-1.07244e-05	1.60769e-05	1.20563e-05	2.9538e-05	0.000250371	0.000137975	-1.21042e-05	1.24886e-05	0.000239598	0.000143425	0.0474057	0.0181088
RBC count	2	CRACDL	-2.02567e-05	1.81222e-05	5.47821e-05	8.45704e-05	0.000234393	0.000168059	6.7826e-05	6.71892e-05	0.000336744	0.000199	0.0453057	0.335405
RBC count	2	TSGA10	3.25852e-05	8.68518e-05	5.22885e-05	8.90677e-05	0.000390083	0.000199101	8.70509e-05	7.88219e-05	0.000562007	0.000269516	0.0185235	0.105208
RBC count	2	NPHP1	1.30483e-05	9.47051e-06	0.000258819	0.000125044	7.85104e-05	0.000152377	1.07486e-05	3.2243e-05	0.000361127	0.000208081	0.0413251	0.44738
RBC count	2	BCL2L11	0.000221776	0.000371438	0.000303768	0.000254732	-7.55518e-05	0.000120667	6.45171e-05	6.63904e-05	0.000514509	0.000300749	0.0435628	0.790678
RBC count	2	ZC3H6	2.24908e-05	5.47361e-05	9.16023e-05	8.10375e-05	0.000234713	0.000160376	3.44612e-05	4.76353e-05	0.000383267	0.00020484	0.0306687	0.338874
RBC count	2	TMEM185B	6.38591e-05	9.28181e-05	0.000259146	0.00014554	3.46356e-05	7.65931e-05	-2.5163e-05	1.13293e-05	0.000332478	0.000195693	0.0446617	0.935334
RBC count	2	SAP130	2.3653e-06	4.95482e-05	-6.39966e-06	0.000103357	0.000396376	0.000180333	2.54781e-05	4.44434e-05	0.00041782	0.000213245	0.0250363	0.134748
RBC count	2	LYPD1	5.72159e-06	1.73333e-05	0.000112826	8.48373e-05	6.32153e-05	0.000112863	7.89522e-05	6.79424e-05	0.000260716	0.000155462	0.0467673	0.515667
RBC count	2	PSMD14	-9.74806e-06	2.11296e-05	0.000319742	0.000183145	0.000168387	0.000154339	-3.57581e-06	2.85455e-05	0.000474805	0.000255543	0.0315828	0.773178
RBC count	2	CHN1	-4.48235e-06	4.02659e-06	4.81722e-05	7.05287e-05	0.000376347	0.000167903	6.38855e-05	5.99486e-05	0.000483923	0.000192294	0.00592502	0.435681
RBC count	2	ITPRID2	1.5598e-05	3.1613e-05	-4.9971e-05	3.00883e-05	0.000456031	0.000200855	3.61302e-05	4.78754e-05	0.000457788	0.000210495	0.0148219	0.016227
RBC count	2	GTF3C3	0.00010488	0.000202893	0.000115425	0.000101968	0.000320381	0.000175274	2.32323e-05	4.93807e-05	0.000563918	0.000294437	0.0277308	0.104214
RBC count	2	VIL1	0.000284074	0.000337506	0.000225541	0.000183783	0.000144238	0.000184712	6.02497e-05	6.36679e-05	0.000714102	0.000385229	0.0318905	0.63702
RBC count	2	DNPEP	4.42864e-05	7.8983e-05	8.7702e-06	2.97275e-05	0.000293232	0.00019295	1.92314e-05	3.6342e-05	0.00036552	0.000211271	0.0418062	0.126648
RBC count	2	EPHA4	6.55598e-05	6.86856e-05	-7.36738e-06	4.14863e-05	0.000235227	0.000174986	7.74986e-05	6.45352e-05	0.000370918	0.000204897	0.0351273	0.218346
RBC count	3	ENSG00000289809	-9.2368e-06	6.80205e-06	-2.76241e-05	1.61977e-05	0.000391595	0.000179481	2.02362e-05	4.43762e-05	0.000374971	0.000185956	0.0218765	0.0640612
RBC count	3	RPL32	-1.1516e-05	8.7413e-06	-4.78886e-05	1.68093e-05	0.00034261	0.00014434	2.22952e-05	4.09044e-05	0.000305501	0.000152209	0.0223687	0.013374
RBC count	3	RFTN1	1.05748e-05	4.9685e-05	0.000287842	0.000176844	0.000202083	0.000158179	-7.78945e-06	2.92269e-05	0.00049271	0.000228078	0.0153759	0.156422
RBC count	3	KAT2B	0.000154485	0.000135643	8.92043e-06	0.000105283	0.000254486	0.000175538	4.69464e-05	5.0769e-05	0.000464838	0.000255055	0.0341895	0.238252
RBC count	3	THRB	0.000384527	0.000142139	-2.45723e-05	0.00011891	0.000137928	0.000148208	3.38356e-05	4.32565e-05	0.000531719	0.00022668	0.00949617	0.250247
RBC count	3	DYNC1LI1	-1.27228e-05	8.36077e-06	0.000114642	9.84017e-05	0.000286849	0.00014861	5.63555e-06	4.48324e-05	0.000394404	0.00018245	0.0153203	0.1618
RBC count	3	STAC	-2.48136e-05	2.1546e-05	-2.04752e-05	5.59219e-06	0.000427871	0.000165754	1.32448e-06	2.93304e-05	0.000383907	0.000170066	0.0119915	0.250041
RBC count	3	PTH1R	2.35245e-05	3.75725e-05	-4.41707e-05	1.7883e-05	0.000335597	0.000172674	-1.21732e-05	2.83011e-05	0.000302778	0.00018003	0.0463019	0.0550779
RBC count	3	CCDC51	-3.25062e-07	1.37181e-05	9.76608e-05	0.000107711	0.000225706	0.000148137	1.77423e-05	4.16612e-05	0.000340784	0.000189368	0.035963	0.172925
RBC count	3	ENSG00000290318	9.8468e-05	0.000164735	6.27035e-05	0.000120109	0.000315647	0.000182977	4.36703e-05	5.56871e-05	0.000520489	0.000270349	0.0270991	0.229094
RBC count	3	RHOA	8.94071e-05	0.000139673	4.37752e-05	0.000110801	0.000352138	0.000194306	4.16221e-05	4.66783e-05	0.000526942	0.000244006	0.0154039	0.191033
RBC count	3	APEH	-2.8776e-05	2.23144e-05	-8.11366e-06	4.57209e-05	0.000772744	0.000245236	-4.31312e-05	3.2801e-05	0.000692724	0.000252801	0.00307014	0.0039129
RBC count	3	MST1	-4.44156e-06	2.02547e-05	2.00176e-05	4.07113e-05	0.000861997	0.000262743	-3.42764e-05	3.13919e-05	0.000843297	0.000269676	0.000882775	0.00191655
RBC count	3	RNF123	6.78247e-05	0.000134541	9.02964e-05	0.000103558	0.00118849	0.000355011	-9.53742e-05	3.60759e-05	0.00125124	0.000426655	0.00168028	0.0180901
RBC count	3	SEMA3F	2.096e-05	5.31919e-05	0.000128053	9.83316e-05	0.000252957	0.000191942	2.62325e-05	5.12802e-05	0.000428202	0.000231019	0.0319028	0.219899
RBC count	3	EOGT	2.8808e-05	5.88983e-05	9.22489e-07	7.59285e-05	0.000288979	0.00016446	5.36897e-05	4.78493e-05	0.000372399	0.000205919	0.0352664	0.408858
RBC count	3	EBLN2	4.02951e-06	1.04868e-05	-4.32509e-06	2.83063e-05	0.000240246	0.000140816	3.67702e-05	5.59773e-05	0.000276721	0.000154522	0.0366611	0.0361694
RBC count	3	CPOX	-6.91873e-06	2.3434e-05	6.2813e-05	9.93353e-05	0.000262427	0.000155431	-7.60826e-07	4.28424e-05	0.000317561	0.000191663	0.0487727	0.512428
RBC count	3	SENP7	-1.60285e-05	1.20958e-05	0.000136403	0.000118331	0.000461373	0.000195347	-3.59367e-05	2.3351e-05	0.000545811	0.000229378	0.00866745	0.263551
RBC count	3	POGLUT1	2.46546e-05	4.01546e-05	-1.59588e-05	1.56907e-05	0.000290367	0.000159628	-1.3371e-05	2.56589e-05	0.000285692	0.000168632	0.0451161	0.343419
RBC count	3	ADCY5	0.000111393	0.000187715	-2.97567e-05	6.73732e-05	0.000469046	0.0002262	9.51522e-06	3.22883e-05	0.000560198	0.000298434	0.0302505	0.328369
RBC count	3	UBA5	-1.17055e-05	1.93287e-05	9.69336e-06	5.18704e-05	0.000273627	0.000160766	2.46396e-05	5.20701e-05	0.000296255	0.000179033	0.0489875	0.272573
RBC count	3	ATP1B3	-2.54298e-05	4.32545e-05	0.000256082	0.000142285	0.000161789	0.000114723	-4.28691e-05	2.37102e-05	0.000349572	0.000188783	0.0320335	0.901525
RBC count	3	SLITRK3	2.42203e-05	5.3715e-05	0.000119068	0.000123294	0.000227819	0.000121808	-2.85516e-05	2.23998e-05	0.000342556	0.000182737	0.0304249	0.794541
RBC count	3	ACTL6A	1.35442e-05	5.03386e-05	4.18716e-05	8.98103e-05	0.000373088	0.000169641	9.84432e-05	7.76327e-05	0.000526947	0.000209712	0.00599026	0.00396306
RBC count	3	MRPL47	6.52993e-06	1.92411e-05	5.27382e-05	7.4626e-05	0.000604753	0.000186045	-1.24268e-05	3.19736e-05	0.000651595	0.000203407	0.000679064	0.263113
RBC count	3	NDUFB5	2.01943e-06	1.72527e-05	1.86626e-05	7.34494e-05	0.000229939	0.000129926	3.31275e-05	4.36322e-05	0.000283749	0.000155212	0.0337644	0.0759454
RBC count	4	FGFR3	5.86212e-06	2.21011e-05	-3.20387e-05	7.25313e-05	0.000519946	0.000237195	-3.15387e-05	3.77971e-05	0.00046223	0.000256576	0.0358095	0.152717
RBC count	4	LETM1	4.23455e-05	8.54069e-05	-3.96391e-05	6.36543e-05	0.000495949	0.000280987	5.98566e-05	5.83885e-05	0.000558512	0.000317647	0.03935	0.293958
RBC count	4	POLN	-8.45116e-06	2.46888e-05	1.79192e-05	7.15308e-05	0.00058052	0.000284756	-2.46176e-05	5.17138e-05	0.000565371	0.000294154	0.0273014	0.0876233
RBC count	4	ENSG00000290263	-9.01792e-06	3.51319e-05	2.06673e-05	9.09287e-05	0.000588439	0.000266235	-2.66922e-05	4.7616e-05	0.000573396	0.000277508	0.0194033	0.0497791
RBC count	4	HAUS3	9.70644e-06	2.46719e-05	8.31195e-06	3.0981e-05	0.00029923	0.000159088	-3.81297e-05	2.35184e-05	0.000279119	0.000166572	0.0469018	0.562234
RBC count	4	STK32B	5.83907e-05	0.000102417	-4.05345e-05	4.15341e-05	0.000425419	0.000210079	-4.29447e-06	2.97635e-05	0.000438981	0.000230455	0.0284001	0.0442663
RBC count	4	EVC	-1.68045e-05	4.07535e-05	4.96104e-05	0.000114429	0.000503553	0.000237073	-1.55966e-05	4.08256e-05	0.000520763	0.000263359	0.0239989	0.0669293
RBC count	4	WFS1	-2.78046e-06	6.27405e-06	-6.3316e-06	4.12794e-05	0.000450408	0.000212269	-2.77163e-05	2.83438e-05	0.00041358	0.000218198	0.0290174	0.311418
RBC count	4	AFAP1	1.56171e-05	3.38161e-05	-3.01646e-05	6.66581e-05	0.000449502	0.000227786	6.00467e-06	3.72103e-05	0.00044096	0.000238671	0.0323327	0.556909
RBC count	4	FBXL5	0.000335472	0.000301494	-0.000169519	0.000100448	0.000408745	0.000201045	8.42563e-05	7.33919e-05	0.000658954	0.000340057	0.0263253	0.110576
RBC count	4	PPARGC1A	0.000118596	0.000110697	0.000191288	0.000164783	0.000316582	0.000184165	-2.02819e-05	2.77598e-05	0.000606184	0.000251499	0.00797005	0.253349
RBC count	4	NSUN7	6.51851e-05	7.74314e-05	4.1245e-05	0.000167249	0.000232753	0.000143075	5.50521e-05	4.75881e-05	0.000394235	0.000234398	0.0462937	0.179214
RBC count	4	APBB2	0.000151392	0.000115306	7.1357e-06	5.37074e-05	0.000205295	0.000182356	-5.66229e-06	3.76885e-05	0.000358161	0.000214701	0.0476395	0.264979
RBC count	4	CORIN	-7.60578e-06	1.94714e-05	0.000145814	0.000142297	0.000367433	0.00021349	9.68412e-06	4.26095e-05	0.000515325	0.000264092	0.0255102	0.938215
RBC count	4	FIP1L1	-4.74064e-06	2.02102e-05	-1.87041e-05	1.59982e-05	0.000412656	0.000197757	-3.3751e-05	2.97596e-05	0.00035546	0.000202801	0.0398222	0.98816
RBC count	4	CHIC2	8.78519e-05	0.000155187	0.000515557	0.000219028	1.50415e-05	0.000111754	2.17696e-05	4.3512e-05	0.00064022	0.000310183	0.0195085	0.885827
RBC count	4	C4orf17	-1.30299e-05	4.93238e-05	4.01406e-05	6.45905e-05	0.000245383	0.000133333	1.66322e-05	3.41734e-05	0.000289126	0.000150629	0.0274632	0.974778
RBC count	4	NDST3	2.16735e-05	2.95e-05	3.13855e-05	6.86235e-05	0.000390712	0.000180827	-1.43557e-05	3.00478e-05	0.000429416	0.000199621	0.0157319	0.111602
RBC count	4	ABCE1	0.000130342	0.000110133	0.000175615	0.000145912	0.000237376	0.000171515	-2.31656e-05	3.65379e-05	0.000520166	0.000290153	0.0365081	0.786227
RBC count	4	ZNF827	5.90334e-05	7.91361e-05	0.00010317	0.000144483	0.000282512	0.000175145	-4.58724e-05	2.35501e-05	0.000398843	0.000235338	0.0450598	0.0539443
RBC count	4	ARFIP1	-1.57053e-06	1.67553e-05	3.89957e-06	4.27514e-05	0.0002442	0.000143855	1.54454e-05	3.99513e-05	0.000261974	0.000157571	0.0481985	0.0886151
RBC count	4	GLRB	0.000103939	0.000117342	-1.13121e-05	3.95519e-05	0.000163001	0.000137256	7.91509e-05	7.24129e-05	0.000334779	0.000198512	0.0458553	0.0750625
RBC count	4	RAPGEF2	3.41118e-05	4.61998e-05	1.65595e-06	9.00178e-05	0.000470205	0.000231237	9.81161e-06	4.18983e-05	0.000515785	0.000261065	0.0240946	0.140945
RBC count	4	WDR17	-4.23116e-06	6.62526e-06	-1.48678e-05	4.09132e-05	0.000463811	0.000219044	-5.45639e-05	2.59489e-05	0.000390149	0.00022456	0.0411589	0.167591
RBC count	5	CFAP90	-7.32057e-06	7.61183e-06	2.80596e-05	6.96277e-05	0.000193726	0.000131222	0.000111809	8.22977e-05	0.000326274	0.000169957	0.0274451	0.0916804
RBC count	5	CDH12	-2.29079e-05	4.04259e-05	3.00368e-06	5.77755e-05	0.000362438	0.000206259	3.17524e-05	4.96236e-05	0.000374286	0.000215787	0.0414133	0.511387
RBC count	5	PDZD2	0.000218334	0.000181774	0.000370621	0.000283734	0.000197892	0.000251046	3.01191e-05	5.35291e-05	0.000816967	0.000391968	0.0185678	0.00893502
RBC count	5	RXFP3	1.40128e-06	4.24425e-05	4.32094e-05	8.7718e-05	0.00029822	0.000166277	4.22285e-05	5.11255e-05	0.000385059	0.000196133	0.0248083	0.0804466
RBC count	5	RAD1	4.76929e-07	4.46668e-05	2.3989e-05	8.75972e-05	0.000253869	0.00015337	5.76806e-05	5.63279e-05	0.000336016	0.000189232	0.0378926	0.121535
RBC count	5	BRIX1	2.48337e-06	2.25923e-05	7.66003e-05	0.000112071	0.000297464	0.000162652	6.2547e-05	5.96431e-05	0.000439095	0.00020703	0.0169641	0.142694
RBC count	5	DNAJC21	9.03081e-06	4.90512e-05	3.26516e-05	0.000114238	0.000434344	0.000192647	9.51508e-05	9.48864e-05	0.000571177	0.000248141	0.0106725	0.0263412
RBC count	5	SNX18	1.25657e-05	3.15482e-05	-2.4085e-05	4.56875e-05	0.000265102	0.000134793	-3.35326e-06	2.65064e-05	0.000250229	0.000144466	0.0416282	0.556305
RBC count	5	PLK2	-2.10117e-05	2.83048e-05	1.40093e-05	2.52259e-05	0.000331637	0.000153788	1.31824e-05	3.53377e-05	0.000337817	0.000163682	0.0195154	0.101778
RBC count	5	GAPT	6.80506e-06	1.65711e-05	3.24605e-05	4.94182e-05	0.000173607	0.000104188	4.14836e-07	1.98076e-05	0.000213287	0.000119068	0.0366223	0.283907
RBC count	5	DEPDC1B	3.38526e-05	5.21318e-05	-5.43437e-06	6.49081e-05	0.000355023	0.000159092	3.24024e-05	5.38645e-05	0.000415844	0.000187403	0.013244	0.00396269
RBC count	5	DIMT1	1.51541e-05	7.79085e-05	-4.29499e-05	2.3685e-05	0.000386597	0.000192555	-6.59904e-06	3.21465e-05	0.000352202	0.000212178	0.0484636	0.158875
RBC count	5	HTR1A	4.08194e-06	2.18849e-05	0.000114397	7.6881e-05	0.000189372	0.000109999	0.000123302	0.000107939	0.000431153	0.000173955	0.00659622	0.311135
RBC count	5	JMY	-7.27021e-07	2.10213e-05	1.82874e-05	5.88032e-05	0.000318956	0.00017036	3.68946e-05	5.29616e-05	0.000373411	0.000190521	0.025001	0.0351724
RBC count	5	ZFYVE16	-1.04919e-05	9.46436e-06	-6.47507e-06	3.95369e-05	0.000360221	0.000172662	1.39697e-05	4.81086e-05	0.000357223	0.000183809	0.0259811	0.481259
RBC count	5	TMEM232	-9.11064e-06	1.1771e-05	3.84505e-05	0.000114653	0.000372159	0.000179526	-2.04967e-05	3.23911e-05	0.000381002	0.000218888	0.0408746	0.303853
RBC count	5	WDR36	5.06437e-05	6.15021e-05	6.06924e-05	8.22775e-05	0.000215667	0.000175637	5.36214e-05	5.94412e-05	0.000380624	0.000206031	0.0323438	0.698898
RBC count	5	LYRM7	5.98948e-05	9.89295e-05	-3.6352e-07	5.45175e-05	0.000153353	0.000106281	2.70495e-05	4.46694e-05	0.000239934	0.000145308	0.0493479	0.440851
RBC count	5	AFF4	7.94901e-06	3.20604e-05	2.14832e-05	6.15196e-05	0.000380633	0.00019639	-5.26489e-05	2.54111e-05	0.000357417	0.0002107	0.0449116	0.21886
RBC count	5	CSF1R	-1.19831e-05	2.60913e-05	0.000101868	0.000107869	0.000585513	0.000261207	-3.16858e-05	4.24951e-05	0.000643712	0.000285856	0.0121651	0.0189826
RBC count	5	C1QTNF2	6.3157e-05	0.000112478	0.000220667	0.000206603	0.000110749	0.000118799	2.29502e-05	3.3209e-05	0.000417523	0.000252479	0.0490949	0.527244
RBC count	5	ATP10B	-5.7253e-08	4.20417e-05	0.000231566	0.000201516	0.000351535	0.000224913	-1.79185e-06	4.40886e-05	0.000581252	0.000297297	0.0252843	0.788794
RBC count	5	C5orf58	2.73973e-06	1.53679e-05	6.67706e-05	0.000120883	0.000274277	0.00015021	7.66397e-06	4.10122e-05	0.000351451	0.00019384	0.0349083	0.119508
RBC count	5	HK3	8.11462e-05	0.000112269	6.42556e-05	0.000125279	0.000332554	0.000232288	-1.00232e-05	3.95872e-05	0.000467933	0.000273006	0.0432641	0.449479
RBC count	6	PPP1R3G	-1.06511e-05	1.15376e-05	7.12368e-05	6.58087e-05	0.000196458	0.0001111	2.77552e-05	3.99318e-05	0.000284799	0.000134756	0.0172815	0.0386469
RBC count	6	FARS2	3.39259e-05	6.88166e-05	0.00016795	0.000140663	0.000136684	0.000141435	2.06542e-05	3.78238e-05	0.000359214	0.000201196	0.0370988	0.423131
RBC count	6	SLC35B3	-3.55022e-06	3.8255e-05	7.61524e-06	3.23226e-05	0.000189047	0.00014604	0.000112897	9.76828e-05	0.000306009	0.000182647	0.0469267	0.430203
RBC count	6	APOM	8.09899e-05	0.000132836	0.000237322	0.000213411	0.00029787	0.000213597	-3.32076e-05	3.92329e-05	0.000582974	0.000322168	0.035184	0.329416
RBC count	6	C6orf47	0.000200279	0.000370656	0.00010662	0.000162812	0.000361802	0.000195879	-3.25167e-05	3.39557e-05	0.000636184	0.000376334	0.0454684	0.603987
RBC count	6	ENSG00000263020	9.257e-05	0.000136656	0.000200859	0.000162434	0.000319003	0.000185113	-7.04033e-05	2.95307e-05	0.000542029	0.000281714	0.0271748	0.327498
RBC count	6	LSM2	2.18071e-05	0.000279745	0.000416405	0.000274217	0.000231724	0.000174489	5.01248e-07	4.52676e-05	0.000670437	0.000392267	0.043713	0.345001
RBC count	6	CYP21A2	-0.000147885	6.53239e-05	0.000879882	0.000374264	-8.85599e-05	0.000215671	2.28646e-05	4.28371e-05	0.000666302	0.000391942	0.0445653	0.724616
RBC count	6	PRRT1	-3.64166e-06	0.00014569	0.000247725	0.000168453	0.000275644	0.000145639	-5.03202e-06	3.92187e-05	0.000514696	0.000226623	0.0115688	0.216376
RBC count	6	ENSG00000285085	-4.6812e-06	9.85676e-05	0.000279365	0.000215619	0.00029519	0.000153209	-3.81885e-06	4.32735e-05	0.000566055	0.000247078	0.0109818	0.61047
RBC count	6	PPT2	1.59237e-05	0.000225043	0.000355994	0.000240692	0.000198964	0.000180413	-7.26275e-06	4.05385e-05	0.000563619	0.000286044	0.0243967	0.817611
RBC count	6	PPT2-EGFL8	-2.01995e-05	0.000162161	0.000398817	0.000278052	0.000244924	0.00020295	-2.13722e-06	3.9478e-05	0.000621404	0.000290572	0.0162359	0.643248
RBC count	6	ITPR3	0.000118976	0.000107726	0.000122552	0.000151784	0.000376111	0.000334864	6.1265e-05	6.90668e-05	0.000678904	0.000393808	0.0423587	0.395456
RBC count	6	GRM4	-1.08627e-06	5.95495e-05	1.31152e-05	0.000108216	0.00046629	0.000216255	2.64188e-05	5.39293e-05	0.000504738	0.000258391	0.0253868	0.0685453
RBC count	6	BLTP3A	1.95492e-06	4.77278e-05	0.000353339	0.000300442	0.000308683	0.000197034	6.25048e-05	5.56695e-05	0.000726482	0.000360978	0.0220816	0.291608
RBC count	6	UBR2	2.77644e-05	5.92915e-05	-5.64201e-05	8.09622e-05	0.000612669	0.000351588	5.16143e-05	5.49934e-05	0.000635627	0.000366612	0.041478	0.0766698
RBC count	6	ABCC10	-3.80515e-06	2.43548e-05	5.51421e-05	6.3147e-05	0.000410072	0.000239697	-8.92688e-06	3.26894e-05	0.000452482	0.000249838	0.0350626	0.287921
RBC count	6	TJAP1	-1.66816e-06	4.02563e-05	-6.44721e-05	8.08539e-05	0.000580543	0.000225272	-2.87793e-05	3.7669e-05	0.000485623	0.000239829	0.0214403	0.00286144
RBC count	6	LRRC73	-6.17426e-06	3.55464e-05	-6.51535e-05	4.66534e-05	0.000683573	0.000239209	6.09594e-06	3.63411e-05	0.000618341	0.000251218	0.00692033	0.5
RBC count	6	YIPF3	-1.27483e-05	3.57293e-05	-6.85199e-05	4.88667e-05	0.000577323	0.000252276	-1.61856e-05	3.56089e-05	0.000479869	0.000264325	0.0347273	0.0424029
RBC count	6	PTCHD4	-3.83695e-06	2.69964e-05	5.43529e-05	9.62675e-05	0.000290828	0.000167443	1.64679e-06	4.07129e-05	0.000342991	0.000193417	0.0380875	0.716879
RBC count	6	SLC16A10	0.000145854	0.000139262	0.000158375	0.000219636	0.000253654	0.000131123	7.58479e-05	6.41073e-05	0.000633731	0.000300324	0.0174224	0.211287
RBC count	6	AKAP7	-2.19836e-05	3.42845e-05	7.4527e-05	9.43023e-05	0.00019381	0.000145678	0.000118862	8.25725e-05	0.000365215	0.000193938	0.0298398	0.0307115
RBC count	6	STX7	5.51671e-05	0.0001229	0.000102024	0.000154732	0.000304178	0.000145738	-3.37666e-05	3.02237e-05	0.000427603	0.000239547	0.0371267	0.0693149
RBC count	6	HEBP2	-1.10423e-05	2.50875e-05	6.59871e-05	9.33546e-05	0.000349846	0.000168432	-4.56073e-05	2.8497e-05	0.000359184	0.000187901	0.0279663	0.0306225
RBC count	6	NHSL1	-3.25839e-05	2.42195e-05	5.86597e-05	7.35661e-05	0.00032439	0.000186396	-1.01227e-05	3.5001e-05	0.000340343	0.000197694	0.0425742	0.266149
RBC count	6	SFT2D1	4.93093e-05	5.4762e-05	8.67496e-05	8.54454e-05	0.000217747	0.000112994	5.38983e-06	2.5683e-05	0.000359195	0.000149155	0.00801571	0.0127428
RBC count	7	AIMP2	6.85291e-06	5.65202e-05	1.69649e-05	4.64435e-05	0.000458533	0.000204634	-1.37682e-05	4.23952e-05	0.000468583	0.000228153	0.019997	0.119154
RBC count	7	GPNMB	-3.6673e-06	8.2311e-06	2.70531e-06	8.66013e-06	0.000343561	0.000156466	-5.43706e-05	1.6719e-05	0.000288229	0.000157604	0.0337135	0.129163
RBC count	7	TRA2A	2.37123e-06	2.49297e-05	6.18696e-05	8.18004e-05	0.000219611	0.000119771	1.8793e-05	3.74912e-05	0.000302644	0.000151728	0.0230406	0.79794
RBC count	7	PHTF2	6.26586e-05	6.77315e-05	-2.31149e-05	3.6353e-05	0.000346137	0.000190067	-2.38414e-05	2.95678e-05	0.00036184	0.000203381	0.0376097	0.160149
RBC count	7	CD36	8.72643e-05	0.000152699	5.39963e-05	0.000147687	0.00043465	0.000211779	-1.13201e-06	3.7986e-05	0.000574779	0.000298631	0.0271326	0.0464534
RBC count	7	CROT	-2.48079e-05	1.6539e-05	-1.18128e-05	6.72176e-06	0.000245207	0.000178922	0.00014638	8.68279e-05	0.000354966	0.000198998	0.0372308	0.027481
RBC count	7	CDK6	1.39968e-05	2.41959e-05	0.000111905	0.000117122	0.000241377	0.000149145	-1.54632e-05	3.18476e-05	0.000351816	0.000183245	0.0274339	0.801127
RBC count	7	AZGP1	0.000275572	0.000391901	0.000421391	0.000180729	9.22001e-05	0.000101155	9.33823e-06	3.72802e-05	0.000798501	0.000430306	0.0317511	0.689576
RBC count	7	ZSCAN21	-9.79837e-05	4.53917e-05	0.000179306	0.000192098	0.000428664	0.000206988	4.50079e-05	5.43461e-05	0.000554994	0.000300613	0.032431	0.0887992
RBC count	7	ZNF3	7.63645e-05	0.000186629	0.00061949	0.000293509	0.000441905	0.000221953	1.22172e-05	5.17611e-05	0.00114998	0.000377888	0.00117047	0.544313
RBC count	7	TAF6	0.000421695	0.000218727	0.000537099	0.000538613	0.000591992	0.000306304	7.2936e-05	7.21245e-05	0.00162372	0.000729432	0.0130069	0.11527
RBC count	7	CNPY4	5.73464e-05	5.64205e-05	0.000238668	0.000175587	0.000335771	0.000186549	9.63232e-05	7.14985e-05	0.000728108	0.000280051	0.00466238	0.144592
RBC count	7	LAMTOR4	0.000294631	0.000317665	0.00168301	0.00088132	0.000161245	0.000165281	2.20471e-05	5.02624e-05	0.00216094	0.000932826	0.0102641	0.11083
RBC count	7	TRAPPC14	0.000153784	0.000137608	0.00140987	0.000681259	9.1285e-05	0.000170753	-1.78138e-05	4.0627e-05	0.00163713	0.00072125	0.0116083	0.492667
RBC count	7	GAL3ST4	-3.2285e-05	0.000398184	0.00188767	0.00106172	0.000171878	0.000215278	2.22193e-06	5.48107e-05	0.00202949	0.000975899	0.0187806	0.53189
RBC count	7	GPC2	-9.3471e-05	0.000191162	0.000951025	0.000365618	4.08739e-05	0.000169896	-3.26683e-05	3.40462e-05	0.000865759	0.00043624	0.0235949	0.689632
RBC count	7	RBM28	2.04918e-05	4.81515e-05	7.99839e-05	0.000122337	0.00031936	0.00019823	-3.8936e-05	2.88959e-05	0.0003809	0.000228981	0.0481105	0.466646
RBC count	7	PARP12	2.02657e-05	3.86517e-05	-1.98892e-06	3.70235e-05	0.000334227	0.00018933	-1.16601e-06	3.36811e-05	0.000351337	0.000197406	0.0375569	0.0714024
RBC count	7	FAM131B	-1.05788e-05	1.23381e-05	-3.31552e-06	4.69283e-05	0.000340021	0.000170866	-2.59483e-05	3.39272e-05	0.000300178	0.000180486	0.0481397	0.0778748
RBC count	7	GIMAP8	7.74978e-07	4.22579e-05	6.9721e-05	8.70403e-05	0.000259414	0.000131289	-4.85023e-06	2.67282e-05	0.00032506	0.000168384	0.0267744	0.0871848
RBC count	7	PRKAG2	0.0017665	0.000990062	2.77706e-05	0.000170847	2.26053e-05	0.000203487	-4.5961e-05	1.78965e-05	0.00177091	0.000893303	0.0237156	0.00517983
RBC count	7	ACTR3B	-1.69847e-05	1.67767e-05	-4.53722e-05	4.01602e-05	0.000316717	0.000156652	3.79963e-05	4.91885e-05	0.000292356	0.000168105	0.0410062	0.00760894
RBC count	8	MFHAS1	-9.04401e-07	1.06554e-05	4.95701e-05	7.343e-05	0.000378157	0.000183275	1.98214e-05	4.57684e-05	0.000446644	0.000202578	0.0137341	0.0928176
RBC count	8	BLK	3.29244e-06	3.45717e-05	2.57444e-05	4.65215e-05	0.000350688	0.000185435	3.17448e-05	4.33334e-05	0.00041147	0.000198457	0.0190701	0.0556944
RBC count	8	NEIL2	5.20035e-05	5.69212e-05	9.98963e-05	0.000121586	0.000147667	0.000107896	1.42626e-06	2.96446e-05	0.000300993	0.000180635	0.0478263	0.425945
RBC count	8	PHYHIP	-1.70063e-06	2.51501e-05	3.58404e-05	4.38869e-05	0.000272784	0.000143605	8.30553e-06	3.24288e-05	0.00031523	0.000154077	0.0203819	0.0592514
RBC count	8	DUSP26	3.15853e-06	9.41089e-06	5.05663e-05	9.30459e-05	0.000219295	0.000125676	-1.83994e-06	2.90313e-05	0.00027118	0.000156954	0.042015	0.192782
RBC count	8	ADGRA2	4.39656e-05	4.71017e-05	8.01143e-05	6.98533e-05	0.000349578	0.000241474	0.000115847	8.46457e-05	0.000589505	0.000270314	0.0145985	0.0648059
RBC count	8	NSMAF	4.84042e-05	0.000122614	0.000130089	0.000138293	0.000199968	0.000169466	-3.96953e-07	4.71483e-05	0.000378064	0.000229758	0.0499346	0.359867
RBC count	8	FZD6	3.50082e-05	3.52437e-05	0.000146769	0.00017692	0.000223479	0.000128108	6.07434e-06	3.20231e-05	0.000411331	0.000223694	0.0329715	0.123551
RBC count	8	SLC25A32	-2.27882e-05	2.20246e-05	2.77568e-05	5.66077e-05	0.000299765	0.00014894	1.946e-05	4.2694e-05	0.000324194	0.000165522	0.0250789	0.0975845
RBC count	8	ENSG00000285982	-4.78296e-05	2.73102e-05	0.000168219	0.00012956	0.000292198	0.000184202	-2.86465e-05	3.67308e-05	0.00038394	0.00022977	0.0473633	0.476801
RBC count	8	ENPP2	2.5608e-05	6.17947e-05	1.23783e-05	7.27549e-05	0.000385428	0.000205657	-3.54286e-07	4.19217e-05	0.00042306	0.000227533	0.0314899	0.501072
RBC count	8	TAF2	-1.11071e-07	2.88436e-05	7.74188e-05	3.95068e-05	0.000372095	0.000198861	9.60467e-05	7.64962e-05	0.000545449	0.000219539	0.00648631	0.0951799
RBC count	8	MAPK15	1.9492e-05	3.45768e-05	-1.43856e-05	4.94364e-05	0.000425725	0.000263485	3.92422e-05	5.33693e-05	0.000470074	0.000273309	0.042722	0.583022
RBC count	8	TMEM249	-5.80321e-06	5.73231e-06	2.81771e-05	8.21534e-05	0.000259838	0.000187733	8.32397e-05	6.21752e-05	0.000365451	0.000214638	0.0443178	0.101339
RBC count	8	ENSG00000271698	-9.77578e-06	1.02097e-05	-1.07812e-05	2.37805e-05	0.000264369	0.000186939	9.07014e-05	6.86949e-05	0.000334513	0.000200876	0.0479293	0.23413
RBC count	8	RPL8	8.33023e-06	1.65097e-05	1.46751e-05	3.32819e-05	0.000251719	0.000129564	-1.39711e-06	2.82785e-05	0.000273327	0.000139157	0.0247556	0.449354
RBC count	9	GLDC	7.27758e-05	0.000107807	-7.52044e-06	0.000116437	0.000345978	0.000192166	4.5624e-06	3.35279e-05	0.000415796	0.000234654	0.0382011	0.468967
RBC count	9	SLC24A2	-1.83686e-05	1.81393e-05	-1.8426e-06	6.91745e-05	0.000472131	0.000186083	5.41784e-06	4.37649e-05	0.000457338	0.000200232	0.0111846	0.105539
RBC count	9	RPP25L	-1.0423e-05	3.111e-05	2.88959e-06	5.14943e-05	0.000211776	0.000143021	8.33391e-05	6.72701e-05	0.000287582	0.000169617	0.0449923	0.103441
RBC count	9	TMOD1	-5.65647e-06	3.23806e-05	6.55987e-05	7.38552e-05	0.000260129	0.000183932	1.83353e-05	3.7173e-05	0.000338406	0.000204298	0.0488171	0.29818
RBC count	9	ANP32B	0.000212302	0.000225856	0.000133792	0.000136478	0.000153617	0.000127811	3.7917e-05	5.77299e-05	0.000537628	0.000311984	0.0424212	0.649469
RBC count	9	MRPL50	-5.06011e-05	2.84624e-05	0.000110717	9.21395e-05	0.000278734	0.000143591	4.31776e-05	4.71452e-05	0.000382028	0.000178155	0.0160021	0.125299
RBC count	9	ZNF189	-2.46438e-05	1.07942e-05	0.000120391	9.18158e-05	0.000283247	0.000158348	1.17984e-05	3.87451e-05	0.000390792	0.000185292	0.0174697	0.131875
RBC count	9	ELP1	3.56555e-06	3.87634e-05	-2.58647e-07	5.13811e-05	0.000458155	0.000258627	-1.47341e-06	5.37459e-05	0.000459989	0.000270172	0.0443235	0.497563
RBC count	9	GNG10	5.05286e-05	6.11527e-05	8.8025e-05	8.82498e-05	0.000137689	8.97939e-05	-1.01602e-05	2.10193e-05	0.000266083	0.000144001	0.0323167	0.877465
RBC count	9	PTRH1	-4.56858e-06	6.66184e-06	9.7987e-05	7.53804e-05	0.000500241	0.000242479	-1.30705e-05	3.98929e-05	0.000580589	0.000255879	0.0116342	0.191049
RBC count	9	TTC16	-1.33411e-05	8.83318e-06	7.38998e-07	3.07545e-05	0.000497679	0.000251321	1.45999e-05	5.09837e-05	0.000499677	0.000258887	0.0267974	0.062158
RBC count	10	FBH1	1.70835e-05	2.75613e-05	6.61231e-05	0.0001006	0.000339134	0.000229324	4.42107e-05	6.03089e-05	0.000466551	0.000257275	0.0348825	0.186957
RBC count	10	CCDC3	8.57869e-06	5.6243e-05	0.000248602	0.000185511	8.84289e-05	0.00011572	5.23031e-05	5.39115e-05	0.000397913	0.000208494	0.0281626	0.704689
RBC count	10	RPP38	1.38963e-06	1.86621e-05	-1.21331e-05	2.2439e-05	0.00027937	0.000206001	9.50876e-05	7.69456e-05	0.000363714	0.00022075	0.0497145	0.0774672
RBC count	10	NMT2	-8.36759e-06	1.70489e-05	3.58371e-06	4.62722e-05	0.000363565	0.000233658	8.32887e-05	6.88338e-05	0.00044207	0.000247589	0.0370902	0.115497
RBC count	10	CACNB2	-2.80101e-06	3.84368e-05	2.80288e-05	8.59017e-05	0.000373994	0.000217663	2.28099e-05	4.15418e-05	0.000422031	0.000236963	0.0374563	0.114968
RBC count	10	MALRD1	-1.26581e-05	3.74289e-05	2.08805e-05	7.37233e-05	0.000583507	0.000317784	-1.56751e-05	4.63282e-05	0.000576054	0.000339443	0.044843	0.176617
RBC count	10	MKX	2.82737e-05	5.74897e-05	-9.36243e-05	3.45454e-05	0.000338292	0.000148743	-5.96713e-06	2.48674e-05	0.000266974	0.000159236	0.046811	0.85775
RBC count	10	ZNF248	7.04226e-06	6.71056e-05	-3.89818e-06	6.69973e-05	0.000392454	0.000190539	-1.0862e-05	3.15544e-05	0.000384736	0.000228298	0.0459715	0.0231677
RBC count	10	TFAM	-9.86091e-06	1.28443e-05	5.27264e-05	6.20882e-05	0.000202478	0.000119117	1.12355e-05	3.46582e-05	0.000256579	0.000138007	0.0315013	0.261745
RBC count	10	NODAL	-2.84243e-06	9.62884e-06	9.75061e-06	3.44451e-05	0.000112123	8.85196e-05	6.54845e-05	5.31866e-05	0.000184516	0.000109008	0.0452579	0.0804052
RBC count	10	PRF1	-9.56687e-06	2.57666e-05	6.88461e-05	7.06002e-05	0.000187767	0.000127931	5.27266e-05	6.21942e-05	0.000299773	0.000164581	0.0342707	0.439852
RBC count	10	LRMDA	0.000325743	0.000187901	9.62283e-05	0.000116901	0.000145503	0.000149978	3.23477e-05	3.47665e-05	0.000599821	0.000261387	0.0108734	0.438078
RBC count	10	ANXA11	6.06296e-05	8.80515e-05	-9.37258e-05	7.09472e-05	0.000410628	0.000218992	-8.12683e-06	3.25264e-05	0.000369405	0.000224067	0.0496111	0.0397482
RBC count	10	MINPP1	-3.97255e-05	3.45317e-05	5.75275e-05	8.26961e-05	0.000262498	0.000141682	3.0511e-05	4.95751e-05	0.000310811	0.000174625	0.0375481	0.217459
RBC count	10	PCGF5	6.00705e-05	5.28502e-05	-5.96944e-05	5.01685e-05	0.0002852	0.00015304	6.36076e-05	6.153e-05	0.000349184	0.000175361	0.0232278	0.15652
RBC count	10	CEP55	5.0596e-06	2.64313e-05	-2.0687e-05	3.06626e-05	0.000248502	0.000131638	4.96322e-06	3.17907e-05	0.000237838	0.000141638	0.0465569	0.56387
RBC count	10	ANKRD2	-1.04956e-05	1.76096e-05	-2.1154e-05	1.78368e-05	0.000325921	0.000174066	8.08016e-05	7.7975e-05	0.000375073	0.000192612	0.0257495	0.0284252
RBC count	10	SUFU	-4.6241e-06	1.91902e-05	8.90515e-05	0.000121384	0.000256029	0.000165763	2.4109e-05	5.24122e-05	0.000364565	0.000215364	0.0452482	0.571175
RBC count	10	SHOC2	9.61476e-06	2.44369e-05	3.77401e-05	5.71434e-05	0.000206763	0.000117046	-6.05601e-06	2.56958e-05	0.000248062	0.000139695	0.0378879	0.775348
RBC count	10	ABLIM1	-2.77022e-05	2.88476e-05	3.72578e-06	4.54891e-05	0.00074691	0.000261021	-3.00285e-05	2.26151e-05	0.000692905	0.000266191	0.0046201	0.147014
RBC count	11	IFITM3	2.36539e-05	5.70822e-05	4.90724e-05	8.00457e-05	0.000279093	0.000127608	-3.89599e-05	1.91376e-05	0.00031286	0.000157672	0.0236142	0.17669
RBC count	11	C11orf21	0.00010668	8.83744e-05	-2.85856e-05	5.04583e-05	0.000292498	0.000151575	2.53174e-05	4.11122e-05	0.00039591	0.00018036	0.0140779	0.5
RBC count	11	TSPAN32	0.000126131	9.43203e-05	1.96613e-05	7.71684e-05	0.000283051	0.00019173	4.50537e-05	5.06735e-05	0.000473897	0.000225998	0.0180009	0.0814091
RBC count	11	HBB	-7.80087e-06	5.91906e-05	-9.47983e-06	2.19623e-05	0.000370453	0.000130408	4.7875e-05	5.86644e-05	0.000401047	0.000153672	0.00453029	0.000379984
RBC count	11	HBD	-1.30721e-05	1.5914e-05	-2.25155e-05	1.50419e-05	0.0003112	0.000135803	8.71968e-05	6.47871e-05	0.00036281	0.000151206	0.00821004	0.448766
RBC count	11	OLFML1	-2.03969e-05	1.02678e-05	1.82207e-05	0.000101962	0.000248735	0.000126838	3.38683e-05	3.45241e-05	0.000280428	0.000166232	0.0458048	0.0194708
RBC count	11	TPH1	-1.41648e-06	2.59695e-05	-3.1872e-05	4.84271e-05	0.000336303	0.000156603	-6.80299e-06	2.51207e-05	0.000296211	0.000167935	0.0388792	0.208287
RBC count	11	GTF2H1	2.55473e-05	3.34581e-05	-8.13995e-06	6.53478e-05	0.000370721	0.000160805	-4.34996e-05	2.00852e-05	0.000344629	0.000176288	0.0252962	0.68563
RBC count	11	ZDHHC13	3.48239e-05	7.71746e-05	-5.31089e-05	2.14786e-05	0.000378099	0.000208786	6.44784e-05	6.39094e-05	0.000424293	0.000231931	0.0336704	0.19179
RBC count	11	ARL14EP	7.65797e-05	9.60246e-05	8.81587e-05	7.83624e-05	0.000174087	0.000103918	-1.45979e-05	2.38264e-05	0.000324227	0.000189958	0.0439263	0.0918123
RBC count	11	TP53I11	-7.81257e-06	2.46873e-05	-3.33368e-05	3.76563e-05	0.00040335	0.000173718	-3.0952e-05	2.42675e-05	0.000331249	0.000177855	0.0312687	0.0184248
RBC count	11	PLAAT2	1.62199e-05	3.26663e-05	2.66365e-05	6.32092e-05	0.000162336	0.000124485	6.61239e-05	5.55758e-05	0.000271316	0.000155497	0.0405071	0.758818
RBC count	11	PLAAT3	4.68319e-05	4.92566e-05	0.000222408	0.000111135	4.30144e-05	9.90024e-05	8.18047e-06	3.26532e-05	0.000320435	0.000163682	0.0251345	0.591634
RBC count	11	ESRRA	3.65392e-05	7.75608e-05	2.40184e-05	7.63572e-05	0.000418233	0.00022572	5.22044e-05	7.16276e-05	0.000530995	0.000255242	0.0187463	0.154698
RBC count	11	SF1	-8.94801e-07	1.0864e-05	0.000123484	0.000107869	0.000319129	0.000231221	-1.00745e-05	4.12689e-05	0.000431644	0.000254305	0.0448155	0.210042
RBC count	11	YIF1A	-5.37008e-05	9.11571e-05	-3.4126e-05	5.30741e-05	0.000496621	0.000194778	6.29407e-05	6.29776e-05	0.000471735	0.000247378	0.0282642	0.0231998
RBC count	11	TMEM151A	-0.00011124	8.34259e-05	-2.09776e-05	7.02205e-05	0.00049311	0.000191043	5.27018e-05	5.55258e-05	0.000413595	0.000250546	0.0493923	0.0101931
RBC count	11	SLC29A2	3.16489e-06	5.99153e-05	3.37573e-05	8.33531e-05	0.000389992	0.000171015	-1.04171e-05	3.05435e-05	0.000416497	0.000198261	0.0178314	0.0149842
RBC count	11	GRK2	0.000141017	8.69065e-05	0.000133173	0.000128097	0.000180804	0.000178401	-1.08797e-05	3.8e-05	0.000444115	0.000246091	0.0355625	0.416534
RBC count	11	CLCF1	-3.66038e-05	2.43639e-05	-2.04818e-06	0.000140334	0.000443206	0.000183284	-1.37216e-05	3.2341e-05	0.000390833	0.000233258	0.0469142	0.0470379
RBC count	11	CAPN5	1.32455e-05	3.6082e-05	-7.56249e-05	7.54122e-05	0.000439776	0.00020392	-5.53972e-06	2.70394e-05	0.000371857	0.000219069	0.0448065	0.329854
RBC count	11	FAM181B	-1.5677e-05	8.5625e-06	2.2792e-05	4.21505e-05	0.000296042	0.000136587	2.18969e-05	3.87509e-05	0.000325054	0.000148793	0.0144589	0.644808
RBC count	11	PICALM	9.79993e-05	0.000104162	-6.12469e-05	0.000107818	0.000302961	0.000175225	3.16431e-05	4.23114e-05	0.000371356	0.000223321	0.0481682	0.149589
RBC count	11	CARD18	0.000103481	0.000151714	-3.55906e-05	6.64026e-05	0.000254516	0.000148405	7.02596e-06	2.15993e-05	0.000329433	0.000190821	0.0421379	0.105329
RBC count	11	TLCD5	-2.05811e-05	1.82278e-05	0.000104493	8.33915e-05	0.000272181	0.000139778	-1.02326e-05	3.3003e-05	0.00034586	0.000166224	0.0187313	0.285194
RBC count	11	GRAMD1B	-2.86367e-05	5.12691e-05	0.000183873	0.000164396	0.000352633	0.000207954	-4.45228e-05	3.72305e-05	0.000463346	0.000274761	0.0458632	0.18644
RBC count	12	CACNA1C	0.000880496	0.000433226	0.000220062	0.000263198	-7.28613e-05	0.000279936	-6.52008e-06	4.12142e-05	0.00102118	0.000521363	0.0250755	0.0128758
RBC count	12	TEAD4	2.95119e-05	2.80342e-05	5.2771e-06	6.42678e-05	0.000287087	0.00017602	4.15515e-05	4.73111e-05	0.000363427	0.000194038	0.0305364	0.0567691
RBC count	12	GOLT1B	2.57164e-05	4.88848e-05	1.94272e-05	3.36402e-05	0.000213428	0.000129512	7.09073e-06	3.40474e-05	0.000265663	0.000147498	0.0358412	0.206713
RBC count	12	PRICKLE1	5.04198e-05	9.12455e-05	0.000196407	0.000222086	0.000248805	0.000156388	4.77506e-05	4.51823e-05	0.000543383	0.000293532	0.0320712	0.277921
RBC count	12	PCED1B	-9.47049e-06	2.71726e-05	2.17482e-05	4.93255e-05	0.000263158	0.000144981	2.84385e-05	3.94445e-05	0.000303874	0.000156851	0.0263518	0.34918
RBC count	12	TUBA1C	3.79718e-05	0.000108793	-5.84243e-05	6.88079e-05	0.000377226	0.000182014	1.92892e-05	5.00095e-05	0.000376063	0.000200754	0.0305167	0.552313
RBC count	12	CSRNP2	1.05353e-06	3.42101e-05	3.64747e-05	3.85016e-05	0.000251811	0.000146176	-1.51424e-05	3.04769e-05	0.000274197	0.000158288	0.0416131	0.270583
RBC count	12	SLC4A8	6.10913e-05	9.76813e-05	7.02302e-06	5.29295e-05	0.000516002	0.000223662	1.52797e-05	3.92951e-05	0.000599396	0.000248534	0.0079386	0.0115473
RBC count	12	ACVRL1	-1.22728e-06	3.85989e-05	0.000193621	0.000218477	0.000339999	0.00020846	8.14017e-07	2.93441e-05	0.000533206	0.000313396	0.0444357	0.82379
RBC count	12	OR6C2	4.60832e-05	7.40706e-05	0.000112918	8.38911e-05	0.000174276	0.000115562	-1.66748e-05	9.26241e-06	0.000316603	0.000176605	0.036509	0.404868
RBC count	12	OR6C70	6.34775e-05	6.08631e-05	8.17398e-05	8.50654e-05	9.7404e-05	8.44095e-05	-4.30729e-06	1.72336e-05	0.000238314	0.00013912	0.0433553	0.637741
RBC count	12	GDF11	-8.17138e-08	1.73613e-05	8.04982e-05	7.02854e-05	0.000175951	0.000114766	-1.57203e-05	2.78336e-05	0.000240647	0.000139084	0.0417948	0.5
RBC count	12	LRP1	2.26023e-05	2.65342e-05	0.000139066	0.000177798	0.000474439	0.000380213	6.92338e-05	6.74166e-05	0.000705342	0.000421844	0.0472578	0.378867
RBC count	12	CYP27B1	8.44724e-06	2.85511e-05	1.55301e-05	3.71028e-05	0.000391571	0.000199754	-5.02151e-05	3.66795e-05	0.000365333	0.000210166	0.0410784	0.0417598
RBC count	12	METTL1	1.05741e-05	3.27947e-05	2.38506e-05	4.04931e-05	0.000453235	0.000200228	-6.3468e-05	3.78229e-05	0.000424192	0.000211554	0.0224749	0.0146103
RBC count	12	PMCH	2.21593e-05	2.84319e-05	9.07234e-05	7.15121e-05	0.000161515	0.000106295	3.21742e-05	4.20436e-05	0.000306572	0.000144838	0.0171446	0.21196
RBC count	12	EID3	5.84013e-05	5.83436e-05	0.000109934	0.000144027	0.000251249	0.000134087	1.61228e-05	2.81316e-05	0.000435707	0.000228208	0.0281147	0.164375
RBC count	12	SH2B3	0.000132477	0.000149221	0.000538629	0.00039624	0.000340161	0.000210281	5.62717e-05	5.95954e-05	0.00106754	0.000439819	0.00760739	0.588059
RBC count	12	ATXN2	0.000458377	0.000689198	0.000535486	0.000518549	6.86221e-05	0.000272224	0.000106242	7.9607e-05	0.00116873	0.000674983	0.0416817	0.544943
RBC count	12	OAS2	3.06463e-05	6.68133e-05	3.32392e-05	5.99738e-05	0.000450339	0.000205906	5.99759e-05	6.19193e-05	0.000574201	0.000232272	0.00671598	0.0151153
RBC count	12	TMEM132D	0.000103872	9.55784e-05	0.000392843	0.000271055	4.26046e-05	0.000141915	-2.71835e-05	3.54481e-05	0.000512136	0.000306406	0.0473184	0.0954006
RBC count	12	ADGRD1	1.55373e-05	4.61743e-05	1.98033e-05	5.836e-05	0.000509806	0.00024585	-2.7614e-05	3.28631e-05	0.000517533	0.000259043	0.0228656	0.0162469
RBC count	13	FRY	-7.06629e-06	7.78973e-05	0.000271458	0.000229383	0.000417013	0.000295898	0.000130744	9.34905e-05	0.000812149	0.000359422	0.0119231	0.0358813
RBC count	13	INTS6	-1.12708e-05	2.8303e-05	-2.92267e-05	3.96566e-05	0.000566034	0.000239169	-4.55012e-05	4.14211e-05	0.000480035	0.000248986	0.0269301	0.0784639
RBC count	13	ATP7B	5.07679e-05	4.95255e-05	8.04204e-05	0.000141221	0.00037081	0.000218795	3.39247e-05	4.68571e-05	0.000535923	0.000272903	0.0247775	0.28716
RBC count	13	ALG11	7.02788e-05	0.000129548	0.000103992	0.000115224	0.000438434	0.000207645	-7.50481e-05	3.17907e-05	0.000537657	0.000262988	0.0204562	0.21453
RBC count	13	ENSG00000283208	8.73579e-06	9.42711e-05	0.000107652	0.000135768	0.000335089	0.00024691	2.94805e-05	5.24286e-05	0.000480957	0.000285545	0.0460573	0.516783
RBC count	13	ATP11A	0.000245403	0.000318163	6.17576e-05	0.000120917	0.000487469	0.000268565	2.52569e-06	4.75706e-05	0.000797156	0.000480509	0.0485597	0.145152
RBC count	13	TFDP1	3.02184e-05	6.44519e-05	1.80243e-05	0.000124145	0.00028611	0.000168171	3.69199e-05	4.18469e-05	0.000371273	0.000210755	0.0390656	0.0819954
RBC count	14	PSMB5	4.0858e-05	7.62458e-05	1.5019e-05	5.55692e-05	0.000318037	0.000155325	-6.6703e-06	3.01634e-05	0.000367244	0.000185809	0.0240514	0.166905
RBC count	14	PSMB11	8.41935e-05	0.00016016	-6.2837e-06	3.73748e-05	0.000366539	0.000177369	7.07976e-05	5.8832e-05	0.000515247	0.000237321	0.0149619	0.15122
RBC count	14	CDH24	1.68096e-05	2.93893e-05	7.00001e-05	7.52682e-05	0.000276841	0.000194718	0.000109608	8.22668e-05	0.000473258	0.000226421	0.0183013	0.0430249
RBC count	14	NRL	9.32558e-06	3.93539e-05	0.000140674	0.000145161	0.0004066	0.000263785	-1.00559e-05	4.66633e-05	0.000546543	0.000300652	0.0345428	0.119991
RBC count	14	PCK2	-1.12193e-05	2.46553e-05	0.000147584	0.000114133	0.000326067	0.000200188	4.01393e-05	5.20081e-05	0.000502571	0.000234385	0.016008	0.094302
RBC count	14	EAPP	2.74106e-05	4.2379e-05	3.80121e-05	6.30884e-05	0.000154556	0.000109089	1.83818e-06	2.27532e-05	0.000221817	0.000130622	0.0447388	0.205429
RBC count	14	ACOT4	0.000194946	0.000234235	-3.52943e-05	8.74044e-05	0.000274171	0.000138545	6.26988e-06	3.51674e-05	0.000440092	0.000251747	0.0402189	0.0799652
RBC count	14	CIPC	-3.69147e-06	1.75074e-05	-1.52171e-05	1.22775e-05	0.00019423	0.000108031	2.00042e-05	4.2394e-05	0.000195326	0.000117559	0.0483051	0.27005
RBC count	14	ADCK1	9.57507e-05	9.07041e-05	-2.26882e-05	2.66774e-05	0.000255598	0.000156191	-2.33804e-05	2.43397e-05	0.00030528	0.000179927	0.0448778	0.193805
RBC count	14	NRDE2	2.17395e-05	5.56421e-05	6.51651e-05	7.02772e-05	0.000344568	0.000202824	-3.85855e-05	4.48322e-05	0.000392887	0.000220905	0.0376581	0.0756434
RBC count	14	FAM181A	-2.32448e-05	2.11881e-05	3.38142e-05	4.0341e-05	0.000277003	0.000155218	0.000105687	8.40002e-05	0.000393259	0.000180396	0.0146296	0.0951075
RBC count	14	ASB2	-2.97283e-06	1.46468e-05	1.35785e-05	5.38004e-05	0.000276926	0.000199259	7.67829e-05	6.28879e-05	0.000364315	0.00021542	0.0454008	0.286243
RBC count	14	BDKRB2	0.000106143	0.000122486	1.13355e-05	8.23346e-05	0.000376423	0.000177037	8.19622e-06	3.41658e-05	0.000502098	0.000226661	0.0133734	0.0142095
RBC count	14	AMN	5.07337e-07	3.6114e-05	7.11959e-05	0.00010398	0.000305396	0.000194173	2.1009e-05	4.85047e-05	0.000398108	0.00023367	0.0442168	0.115488
RBC count	14	TDRD9	-2.05717e-05	1.30231e-05	1.58409e-05	5.40792e-05	0.000502292	0.00024232	-5.44728e-05	2.54124e-05	0.000443089	0.000252226	0.0394833	0.0410103
RBC count	15	OCA2	4.53227e-05	4.3439e-05	3.38619e-05	4.18988e-05	0.000296591	0.00020694	2.66994e-05	4.52116e-05	0.000402475	0.000220441	0.0339423	0.151579
RBC count	15	TJP1	0.000115799	0.000147429	-7.58211e-06	0.000114328	0.000314633	0.000237151	4.42075e-05	5.01232e-05	0.000467057	0.000279561	0.0473924	0.494665
RBC count	15	RPAP1	2.59799e-05	4.54381e-05	2.77572e-05	9.42175e-05	0.000364123	0.000222722	-2.44894e-06	4.48951e-05	0.000415411	0.000245955	0.0456124	0.57588
RBC count	15	TP53BP1	0.000123861	0.000171267	0.000265563	0.000211552	0.000550096	0.000249157	9.09212e-05	7.78833e-05	0.00103044	0.000358332	0.00201594	0.0423233
RBC count	15	DUT	7.25143e-06	3.43852e-05	3.42287e-06	3.8074e-05	0.000260968	0.000126403	2.18185e-05	3.81649e-05	0.000293461	0.000144714	0.0212868	0.0125667
RBC count	15	GALK2	1.90958e-05	6.3287e-05	2.04469e-05	4.92125e-05	0.000421324	0.000197774	4.22883e-05	5.51907e-05	0.000503155	0.000225974	0.0129868	0.0114225
RBC count	15	HDC	5.8964e-05	6.67041e-05	-1.8288e-06	2.48525e-05	0.000272044	0.000171867	-2.52623e-05	2.28201e-05	0.000303917	0.000182338	0.0477793	0.0628146
RBC count	15	CGNL1	8.39502e-05	8.23134e-05	0.000261858	0.00016941	0.000479372	0.000213715	2.51292e-05	3.84238e-05	0.000850309	0.000285701	0.00145913	0.0972543
RBC count	15	SLTM	2.5189e-05	7.45091e-05	0.000151984	0.000100644	0.000205551	0.000173028	-1.11012e-05	4.90595e-05	0.000371623	0.000220921	0.0462696	0.456558
RBC count	15	RORA	0.000105741	9.65519e-05	0.000245822	0.000248453	0.000170258	0.000200037	9.23732e-06	3.64494e-05	0.000531059	0.000314679	0.045742	0.0563679
RBC count	15	PIF1	-1.45675e-05	1.11051e-05	0.000141393	0.000156663	0.000275001	0.000184734	-1.7132e-05	3.28539e-05	0.000384694	0.000233265	0.0495562	0.111164
RBC count	15	CLPX	-1.67574e-07	1.96792e-05	8.03432e-06	5.22518e-05	0.000349233	0.000166523	-1.78851e-06	2.80231e-05	0.000355311	0.000178888	0.0235044	0.0954756
RBC count	15	PML	1.12829e-05	2.99607e-05	-3.54991e-05	5.56634e-05	0.0005108	0.000230603	-1.3136e-05	4.14784e-05	0.000473447	0.000244291	0.0263089	0.167254
RBC count	15	CPLX3	0.000139405	0.000187065	-4.36707e-05	0.000184409	0.000320083	0.000195462	1.74297e-05	4.57824e-05	0.000433247	0.000225113	0.0271412	0.0593072
RBC count	15	COMMD4	-4.66131e-06	2.81379e-05	0.00029247	0.000142889	0.000191122	0.000186257	-7.35991e-06	3.37373e-05	0.000471571	0.000238291	0.0239096	0.254714
RBC count	15	SIN3A	5.32907e-05	7.25028e-05	0.000289512	0.000135529	0.000202037	0.000218109	-2.54219e-06	4.11704e-05	0.000542298	0.00027721	0.0252166	0.715664
RBC count	15	HMG20A	7.20125e-05	9.72968e-05	8.92739e-05	9.04472e-05	0.000212643	0.000167347	7.06409e-05	6.25876e-05	0.00044457	0.000233975	0.0287117	0.686171
RBC count	15	MINAR1	3.21025e-05	2.93287e-05	-2.67317e-05	3.07073e-05	0.000364005	0.000175544	5.14428e-05	5.51962e-05	0.000420819	0.000188196	0.0126737	0.0403712
RBC count	15	ENSG00000173867	2.65291e-05	3.42496e-05	5.5481e-05	7.59012e-05	0.000216803	0.000132395	1.21343e-05	4.65458e-05	0.000310947	0.000169177	0.0330313	0.304198
RBC count	15	TICRR	1.11172e-05	2.60206e-05	-5.94498e-05	7.29269e-05	0.000518658	0.000263423	2.03545e-05	4.84955e-05	0.00049068	0.000277487	0.0385055	0.0808241
RBC count	15	SV2B	1.86634e-05	3.95621e-05	8.23586e-05	0.000133272	0.000384322	0.000185471	-4.8199e-05	1.53993e-05	0.000437145	0.000237141	0.0326355	0.288374
RBC count	15	FAM174B	1.06179e-05	3.5145e-05	-1.3462e-05	4.09593e-05	0.000239908	0.000139235	7.72819e-05	7.44177e-05	0.000314345	0.000165181	0.0285181	0.101067
RBC count	15	ALDH1A3	-2.20307e-05	3.47755e-05	8.51662e-06	6.87988e-05	0.000340544	0.000158974	3.32938e-05	5.13533e-05	0.000360323	0.000180774	0.0231185	0.640326
RBC count	16	MSLNL	6.52145e-05	9.44831e-05	6.05045e-05	8.96515e-05	0.000585922	0.000292184	7.95289e-05	7.64929e-05	0.00079117	0.000324311	0.00735297	0.0350119
RBC count	16	PTX4	-5.8242e-05	2.66334e-05	0.000160876	0.00021653	0.000488678	0.00020174	-4.04345e-05	2.23655e-05	0.000550877	0.00028462	0.0264656	0.156099
RBC count	16	TMEM204	-2.00055e-05	3.62447e-05	0.000192159	0.000214043	0.00033459	0.000233344	4.58876e-05	5.02149e-05	0.000552632	0.000326088	0.0450631	0.393847
RBC count	16	GFER	-6.81166e-06	2.67511e-05	6.38261e-05	7.98911e-05	0.000359022	0.00024694	2.95007e-05	5.64686e-05	0.000445537	0.000264205	0.0458661	0.268238
RBC count	16	SYNGR3	-8.45893e-06	2.99638e-05	0.000208921	0.0001427	0.00063547	0.000387751	-2.36778e-05	3.55119e-05	0.000812254	0.000413964	0.0248733	0.00887183
RBC count	16	ZNF598	-6.83087e-06	2.91242e-05	0.000185961	0.000145885	0.000524709	0.000365908	-5.57548e-05	2.98386e-05	0.000648085	0.000393876	0.0499433	0.01541
RBC count	16	TSC2	5.15434e-05	6.30795e-05	6.56699e-05	0.000115051	0.000607242	0.000378194	3.17191e-06	5.58578e-05	0.000727627	0.000402376	0.0352779	0.346841
RBC count	16	CCNF	4.93771e-06	1.62147e-05	0.000202819	0.000158326	0.000283157	0.000206185	9.44829e-05	6.72591e-05	0.000585396	0.000272518	0.0158529	0.817294
RBC count	16	TEDC2	-1.01863e-05	1.58736e-05	0.000127284	9.9817e-05	0.00047639	0.000216021	0.000138493	8.02779e-05	0.00073198	0.00025142	0.00179916	0.162645
RBC count	16	NTN3	-1.88248e-05	1.73581e-06	6.40992e-05	7.88117e-05	0.000487132	0.00021905	8.46666e-06	4.75253e-05	0.000540873	0.000246972	0.0142615	0.0655061
RBC count	16	PDPK1	-2.94154e-05	1.32538e-05	0.000178441	0.000143834	0.000379429	0.000212377	4.49778e-06	3.83427e-05	0.000532953	0.000263599	0.0215968	0.196091
RBC count	16	FLYWCH1	1.82859e-05	5.66588e-05	6.91959e-05	6.52966e-05	0.000558592	0.000218573	2.49346e-05	4.22831e-05	0.000671009	0.000239915	0.00258008	0.028469
RBC count	16	DNASE1	-1.22778e-05	1.07167e-05	8.33367e-05	9.6316e-05	0.000498292	0.000279719	4.91068e-07	3.55844e-05	0.000569842	0.000297091	0.0275509	0.464724
RBC count	16	TRAP1	-3.00143e-05	3.24727e-05	8.85394e-06	8.82819e-05	0.000470376	0.00026597	4.31759e-05	5.80186e-05	0.000492392	0.000282865	0.0408653	0.409994
RBC count	16	SRL	4.60292e-05	6.68634e-05	7.56866e-05	0.000112535	0.000172226	0.000135516	1.3804e-05	4.0616e-05	0.000307746	0.000180709	0.0442848	0.365699
RBC count	16	EARS2	1.5778e-05	3.35429e-05	0.000142902	0.000186374	0.000311385	0.000176515	5.96976e-05	6.15234e-05	0.000529762	0.000268731	0.0243421	0.107567
RBC count	16	NSMCE1	-6.77629e-06	9.55868e-06	-2.78737e-06	3.19862e-05	0.000298833	0.000164555	3.51733e-05	5.30319e-05	0.000324443	0.000176234	0.0328124	0.0469585
RBC count	16	NPIPB11	6.43515e-05	0.000134295	8.69973e-05	0.000135036	0.000291145	0.000188978	1.81055e-05	4.09071e-05	0.000460599	0.000275159	0.0470714	0.0728809
RBC count	16	STX4	0.000144637	0.000199313	0.000144103	0.000106113	0.000148104	0.000130701	7.54334e-06	3.71865e-05	0.000444388	0.000255602	0.0410531	0.328938
RBC count	16	ENSG00000255439	0.000115474	0.000124904	3.83053e-05	5.62616e-05	0.000502232	0.000271546	-8.15163e-05	2.58584e-05	0.000574495	0.000305501	0.0300199	0.168627
RBC count	16	PRSS8	8.65374e-05	0.000146945	-4.4166e-05	0.000119628	0.000363535	0.000222301	1.68284e-05	4.1794e-05	0.000422735	0.000239353	0.0386847	0.387642
RBC count	16	ITGAX	0.00021668	0.000265193	-2.08196e-06	0.000103824	0.000271385	0.000213169	2.05542e-05	3.94485e-05	0.000506537	0.000302575	0.0470567	0.179859
RBC count	16	ZNF423	0.000164298	0.000157598	1.92932e-05	0.000122539	0.000395081	0.000235548	-2.20712e-05	2.65038e-05	0.000556601	0.000276265	0.0219662	0.385321
RBC count	16	HEATR3	-2.93174e-05	7.50748e-05	3.28854e-05	9.29043e-05	0.000402916	0.000181807	-1.47073e-05	2.90597e-05	0.000391776	0.000223692	0.0399378	0.0582671
RBC count	16	SALL1	0.000297517	0.000512471	0.000367693	0.000244969	0.00028073	0.000165298	0.000161238	0.000115514	0.00110718	0.000632947	0.0401243	0.00927051
RBC count	16	NLRC5	0.000381643	0.000289717	-0.000190106	0.000143895	0.000289997	0.000252245	0.000135577	9.57824e-05	0.00061711	0.000329714	0.0306274	0.114788
RBC count	16	MATCAP1	1.45051e-05	6.26615e-05	0.000364963	0.000181926	0.000387655	0.000231029	3.88034e-06	5.44258e-05	0.000771003	0.000288817	0.00379798	0.448729
RBC count	16	EXOC3L1	-3.64109e-05	7.29907e-05	0.000353474	0.000247067	0.000368094	0.000227601	-4.25828e-06	3.85892e-05	0.000680898	0.000300378	0.0117011	0.888881
RBC count	16	E2F4	-2.4144e-05	0.000109132	0.000328357	0.000244904	0.000286124	0.000231592	2.36515e-05	4.66387e-05	0.000613988	0.000338976	0.035047	0.5
RBC count	16	ENKD1	0.000256065	0.000274885	-7.53828e-05	0.000201842	0.00028339	0.00024074	6.88785e-05	7.37333e-05	0.000532951	0.000308183	0.0418748	0.25779
RBC count	16	ENSG00000260914	0.000163113	0.000306028	6.16027e-05	9.44666e-05	0.000488512	0.00021856	-3.10131e-05	3.36651e-05	0.000682214	0.000369937	0.0325817	0.0560415
RBC count	16	VPS4A	3.72238e-05	0.000100782	-3.45047e-05	7.92988e-05	0.000439902	0.000216612	-5.8148e-06	3.23937e-05	0.000436806	0.000246628	0.038271	0.0775406
RBC count	16	ZNF469	6.0711e-05	0.000102941	-5.7173e-06	0.000129434	0.00038797	0.000266176	4.43447e-05	4.85403e-05	0.000487309	0.000288666	0.0456921	0.301387
RBC count	16	CYBA	-4.95707e-05	4.50593e-05	0.000435089	0.000220394	0.000192068	0.000207271	9.616e-05	8.07936e-05	0.000673746	0.000311898	0.0153806	0.401051
RBC count	16	MVD	4.05775e-05	0.00013065	0.000246602	0.00015104	0.000122534	0.000186809	0.000109566	9.36031e-05	0.00051928	0.000281176	0.032387	0.321291
RBC count	17	CAMTA2	1.41617e-05	2.98813e-05	-1.16633e-06	6.68893e-05	0.000368511	0.000242157	7.41731e-05	6.64837e-05	0.00045568	0.000262157	0.0410882	0.0658945
RBC count	17	NUP88	-2.12603e-05	1.43147e-05	3.32803e-06	8.70845e-05	0.000618262	0.000245818	3.69676e-05	5.32152e-05	0.000637297	0.000264366	0.0079618	0.0276406
RBC count	17	RPAIN	-1.14844e-05	1.73719e-05	0.000110785	0.000132032	0.000223189	0.000164937	5.8391e-05	5.80989e-05	0.00038088	0.000218172	0.0404247	0.907008
RBC count	17	ACADVL	-1.15861e-05	1.27498e-05	8.04206e-06	6.19671e-05	0.000470761	0.000237748	8.90941e-07	5.20173e-05	0.000468108	0.000251119	0.0311546	0.252732
RBC count	17	RHBDL3	3.24682e-05	5.99652e-05	7.34425e-05	8.12412e-05	0.000310582	0.000165186	-5.03491e-05	2.70594e-05	0.000366143	0.000191545	0.0279686	0.195844
RBC count	17	THRA	9.45197e-07	3.52839e-05	0.000148877	0.000112393	0.000318146	0.000202346	2.21573e-05	5.01457e-05	0.000490125	0.000234672	0.018374	0.236442
RBC count	17	NR1D1	3.59367e-05	4.95252e-05	4.84414e-05	8.00731e-05	0.000253604	0.000171848	2.27683e-05	4.79567e-05	0.00036075	0.000201941	0.0370162	0.371036
RBC count	17	STAT5A	6.37785e-06	2.2166e-05	-1.64345e-05	3.54525e-05	0.000428421	0.000207038	1.95933e-05	4.71615e-05	0.000437957	0.000217919	0.0222302	0.371755
RBC count	17	G6PC1	-9.71097e-07	1.11086e-05	6.22954e-05	7.38285e-05	0.000164976	0.000112364	2.83917e-05	4.49662e-05	0.000254692	0.000141224	0.0356579	0.453679
RBC count	17	GPATCH8	-8.1664e-06	5.98664e-06	0.000118857	0.000117429	0.000221262	0.000174011	1.67473e-05	3.81008e-05	0.0003487	0.00021126	0.0494129	0.730702
RBC count	17	CSHL1	4.81108e-05	0.000110841	0.000190006	0.00013924	0.000526414	0.00023011	-4.24168e-05	2.64835e-05	0.000722115	0.000282011	0.00522471	0.122293
RBC count	17	GH1	4.98745e-05	0.000126751	0.000140348	9.79555e-05	0.000517127	0.000217987	-5.30941e-05	3.29075e-05	0.000654255	0.000266416	0.00702926	0.184383
RBC count	17	ENSG00000285947	1.32913e-05	4.56391e-05	0.000152821	0.000147647	0.00062791	0.000289581	-3.28425e-05	3.72384e-05	0.00076118	0.000333011	0.0111344	0.197311
RBC count	17	ARSG	0.000161264	0.000180543	-5.12958e-05	4.0472e-05	0.000371692	0.000240092	5.37869e-05	6.56779e-05	0.000535447	0.000298376	0.0363637	0.151911
RBC count	17	SLC16A6	0.000107625	0.00014591	4.14658e-05	7.73891e-05	0.000200714	0.000124587	6.27133e-05	5.34658e-05	0.000412518	0.000201521	0.0203279	0.215467
RBC count	17	SAP30BP	-1.83903e-05	6.68812e-06	1.81083e-05	4.75282e-05	0.000409818	0.000180572	2.04879e-06	3.48745e-05	0.000411585	0.000190362	0.0153046	0.0187003
RBC count	17	H3-3B	-1.56653e-07	3.45715e-05	-4.6289e-05	3.64671e-05	0.000320176	0.000152541	2.37515e-05	3.85523e-05	0.000297482	0.000169433	0.0395655	0.930752
RBC count	17	PRPSAP1	1.42985e-05	2.65339e-05	5.57042e-05	5.28972e-05	0.000230844	0.000208317	9.94202e-05	8.13527e-05	0.000400267	0.000233275	0.0430939	0.188653
RBC count	18	ESCO1	-6.04576e-06	2.56634e-05	0.000145647	0.000110299	0.00017513	0.000140108	4.29775e-05	4.82433e-05	0.000357708	0.000184517	0.0262739	0.500926
RBC count	18	FECH	5.79767e-05	9.92955e-05	2.94339e-05	0.000102062	0.000268731	0.000153254	7.1402e-05	6.29534e-05	0.000427544	0.000218985	0.025446	0.091758
RBC count	19	ABCA7	0.000188696	0.000186853	8.0193e-06	8.45447e-05	0.000389408	0.00033075	1.24448e-05	4.98983e-05	0.000598568	0.000362185	0.0492002	0.45068
RBC count	19	ARHGAP45	0.000177134	0.000174728	3.25167e-05	6.19602e-05	0.000484865	0.000347153	-2.98601e-05	3.97485e-05	0.000664655	0.000376071	0.0385835	0.622556
RBC count	19	SGTA	-8.26349e-06	9.51513e-06	8.02875e-05	0.000108742	0.000280303	0.000173666	4.04738e-05	6.10016e-05	0.000392801	0.000209541	0.0304254	0.287254
RBC count	19	SPC24	4.71096e-05	5.62667e-05	2.87304e-05	0.000105261	0.000218468	0.000139066	1.29939e-05	3.8032e-05	0.000307302	0.000177697	0.0418724	0.46543
RBC count	19	RGL3	6.4422e-05	0.000137394	2.59511e-06	5.40498e-05	0.000316185	0.00022209	6.47238e-05	6.73022e-05	0.000447926	0.000267802	0.0472029	0.072262
RBC count	19	ZNF564	0.000111977	0.000158515	5.63126e-05	6.40732e-05	0.000171196	0.000138658	3.19348e-05	4.38849e-05	0.00037142	0.000212145	0.0399916	0.138266
RBC count	19	ENSG00000269693	5.88037e-05	7.25852e-05	0.000215128	0.000119848	0.000123364	0.000180412	4.57645e-05	5.43122e-05	0.00044306	0.000234762	0.0295618	0.371077
RBC count	19	MAN2B1	7.47551e-05	6.38502e-05	0.000232601	0.000105905	0.000170189	0.000223438	-2.11658e-05	4.50866e-05	0.000456379	0.000260981	0.0401709	0.605781
RBC count	19	ENSG00000269590	0.000200796	0.000202941	0.000596059	0.000297469	0.000166904	0.000203408	1.12928e-05	4.89109e-05	0.000975052	0.000468752	0.0187581	0.884984
RBC count	19	WDR83OS	0.000221454	0.000231568	0.000725014	0.000444106	0.000221139	0.000207065	-1.36349e-05	4.49361e-05	0.00115397	0.000531325	0.0149327	0.660448
RBC count	19	IL27RA	8.62894e-06	5.751e-05	-7.19366e-05	6.03755e-05	0.000407722	0.000208363	3.20259e-05	4.74213e-05	0.00037644	0.000220987	0.0442421	0.0316795
RBC count	19	SLC1A6	4.20946e-05	9.49163e-05	6.94501e-05	0.000165378	0.000358505	0.000195819	1.35728e-05	3.26361e-05	0.000483623	0.000262274	0.0325944	0.155252
RBC count	19	CYP4F11	-3.37143e-06	1.23568e-05	-2.14324e-05	2.55718e-05	0.000399592	0.000167858	7.81882e-05	6.18809e-05	0.000452976	0.000181138	0.006197	0.161409
RBC count	19	TSHZ3	-7.61972e-06	1.4514e-05	3.33579e-05	9.12325e-05	0.000284015	0.000164059	5.0612e-05	6.49626e-05	0.000360365	0.000196214	0.0331351	0.350435
RBC count	19	ZNF507	5.2721e-05	0.00010088	4.82397e-05	7.19258e-05	0.000190735	0.000148313	6.10464e-05	5.55438e-05	0.000352742	0.000203243	0.0413201	0.59427
RBC count	19	LRP3	-6.78149e-05	0.000146234	0.000245567	0.000310985	0.000595873	0.000251005	-3.51643e-05	3.0735e-05	0.000738461	0.000338635	0.0146028	0.774588
RBC count	19	DMKN	1.86523e-05	3.83431e-05	2.12612e-05	5.549e-05	0.00034083	0.000200341	-3.18809e-05	2.86169e-05	0.000348863	0.000211706	0.0496901	0.461869
RBC count	19	DYRK1B	9.42513e-06	3.22237e-05	-1.33581e-05	5.10132e-05	0.000342911	0.000188657	3.17099e-05	5.36418e-05	0.000370688	0.000205087	0.0353447	0.50732
RBC count	19	ENSG00000291312	1.21859e-05	2.25586e-05	3.93112e-06	6.09628e-05	0.000336124	0.000182836	2.40601e-05	3.98939e-05	0.000376301	0.000198128	0.0287637	0.228095
RBC count	19	FBL	4.06431e-06	1.82738e-05	5.95241e-05	8.664e-05	0.000337448	0.00019238	1.22871e-05	4.27116e-05	0.000413323	0.000217823	0.0288798	0.18279
RBC count	19	EGLN2	0.000105854	0.000130051	0.000215799	0.000275169	0.000203584	0.000134988	3.52131e-05	3.94356e-05	0.000560451	0.000312072	0.036255	0.0654474
RBC count	19	C5AR2	-2.76547e-05	2.4527e-05	-1.57986e-05	8.20861e-06	0.000329965	0.000158567	5.04729e-05	4.71082e-05	0.000336985	0.000168741	0.0229096	0.766348
RBC count	19	SYNGR4	7.02208e-05	0.000117433	2.3217e-05	6.85176e-05	0.000273923	0.000147006	7.91716e-05	5.79713e-05	0.000446533	0.00022593	0.0240535	0.399199
RBC count	19	KDELR1	2.12848e-05	4.10951e-05	1.56607e-05	4.00575e-05	0.000409916	0.000180994	8.81901e-05	6.60631e-05	0.000535052	0.000202824	0.00416969	0.0462374
RBC count	19	GRIN2D	-9.3846e-06	2.68501e-05	-3.49932e-05	6.57951e-05	0.000432941	0.000223549	1.38187e-05	3.93121e-05	0.000402382	0.000236241	0.0442589	0.278394
RBC count	19	FUT2	-6.15293e-06	1.14199e-05	-5.92177e-06	2.09273e-05	0.000253232	0.000148185	1.85196e-05	4.10691e-05	0.000259677	0.000155569	0.0475381	0.370549
RBC count	19	CNOT3	7.281e-05	9.03643e-05	-3.36569e-05	7.78559e-05	0.000594264	0.000241795	-5.23236e-05	3.4362e-05	0.000581094	0.000263315	0.0136626	0.050627
RBC count	19	LENG1	4.52455e-05	4.57427e-05	8.6308e-07	5.45555e-05	0.000486497	0.000228477	-9.14047e-06	4.09894e-05	0.000523465	0.000244053	0.0159811	0.0396689
RBC count	19	TMC4	0.000180361	0.00022819	-4.7477e-05	0.000114836	0.000373528	0.000234775	5.2876e-05	5.73224e-05	0.000559288	0.000308637	0.0349836	0.12187
RBC count	19	NLRP4	7.3669e-05	7.76084e-05	-3.42391e-05	5.86323e-05	0.000452326	0.000189966	-8.74029e-06	3.8988e-05	0.000483015	0.000212438	0.0114928	0.0168536
RBC count	19	ZNF671	2.48815e-05	4.40458e-05	0.000151058	0.0001026	0.000159255	0.000114283	-3.34312e-05	2.63232e-05	0.000301764	0.00016765	0.0359331	0.27073
RBC count	20	DEFB132	5.84879e-05	9.83855e-05	-1.66294e-05	1.10841e-05	0.000186253	0.00011395	3.08781e-05	3.24894e-05	0.00025899	0.000151983	0.0441838	0.00232836
RBC count	20	TGM6	3.46178e-06	3.77784e-05	0.000126441	0.000105635	0.000284939	0.000184728	-1.79787e-05	2.79866e-05	0.000396863	0.000216754	0.0335549	0.411632
RBC count	20	ENSG00000286235	4.53415e-05	6.65911e-05	-1.88662e-05	4.84878e-05	0.000232852	0.000185743	0.000181408	0.000106859	0.000440736	0.000224708	0.0249178	0.0630417
RBC count	20	RALY	-1.38382e-06	1.46045e-05	-8.41327e-06	7.78208e-05	0.000388383	0.000181161	-1.03633e-05	2.63363e-05	0.000368222	0.000199039	0.0321568	0.568886
RBC count	20	TGM2	9.27532e-06	1.93798e-05	6.8714e-05	6.50982e-05	0.000285655	0.000176807	-3.08676e-05	2.35309e-05	0.000332776	0.000185939	0.0367507	0.248019
RBC count	20	PPP1R16B	5.67055e-05	6.38082e-05	6.72193e-05	9.25016e-05	0.000201258	0.00016269	2.10886e-05	4.31598e-05	0.000346272	0.000199168	0.0410532	0.634146
RBC count	20	TOX2	0.000452433	0.000379399	-9.34629e-05	0.000105711	0.000299932	0.000178921	3.21137e-05	4.1779e-05	0.000691016	0.000390122	0.0382569	0.00527759
RBC count	20	OSER1	4.04399e-05	4.75561e-05	2.37469e-05	7.21458e-05	0.000284684	0.000125123	4.76654e-05	5.41565e-05	0.000396536	0.00016023	0.00666568	0.0363483
RBC count	20	HNF4A	1.07254e-05	1.9372e-05	0.000294488	0.000181662	7.19024e-05	0.000142856	-2.4323e-05	3.21582e-05	0.000352793	0.000214247	0.0498135	0.859143
RBC count	20	KCNS1	-1.51654e-05	3.34432e-05	4.2296e-05	5.14081e-05	0.00029405	0.00015852	3.46805e-05	4.58728e-05	0.000355861	0.000177329	0.0223863	0.0895114
RBC count	20	UBE2V1	-1.06604e-05	2.84776e-05	0.000131068	0.000111257	0.00010693	0.00011846	0.000116814	9.4163e-05	0.000344153	0.000188334	0.0338232	0.221891
RBC count	20	PCK1	0.000148654	0.000189012	8.15084e-06	6.96375e-05	0.000445314	0.000186393	3.55848e-05	5.39799e-05	0.000637703	0.000259031	0.00691056	0.107504
RBC count	20	MRGBP	2.12681e-06	2.40002e-05	5.43383e-05	5.55883e-05	0.000237774	0.000147382	-2.04937e-05	4.08458e-05	0.000273746	0.000165182	0.0487356	0.328382
RBC count	20	TNFRSF6B	0.000108999	0.000165505	0.000190616	0.000122847	0.000463108	0.000267061	8.2249e-05	7.02011e-05	0.000844971	0.000360306	0.00950976	0.123923
RBC count	21	RIPPLY3	3.72531e-05	8.40478e-05	6.21196e-05	7.9859e-05	0.000122085	8.85081e-05	6.21804e-06	2.93144e-05	0.000227675	0.000138136	0.0496564	0.325715
RBC count	21	UMODL1	-1.75802e-05	3.53204e-05	-3.56502e-05	5.00765e-05	0.000404325	0.000230084	5.53494e-05	5.94743e-05	0.000406444	0.000245558	0.0489435	0.203114
RBC count	21	ABCG1	2.10228e-05	5.98535e-05	-1.59008e-05	5.33139e-05	0.000421173	0.000211505	2.24442e-05	4.41357e-05	0.000448739	0.000224983	0.0230462	0.0902436
RBC count	22	TMEM191C	-3.34967e-06	1.30323e-05	1.01463e-05	4.05376e-05	0.000242719	0.000135996	2.48273e-05	3.53096e-05	0.000274343	0.000147534	0.0314765	0.00999718
RBC count	22	AP1B1	-1.3358e-05	1.98316e-05	4.4937e-05	5.92488e-05	0.000448776	0.000216113	-1.52683e-05	2.47724e-05	0.000465087	0.00022684	0.0201682	0.0928874
RBC count	22	OSM	4.32369e-05	3.74958e-05	6.29149e-05	8.72031e-05	0.000234681	0.000127258	-1.60554e-05	1.94823e-05	0.000324777	0.000160709	0.021645	0.274124
RBC count	22	H1-0	7.97361e-05	7.2849e-05	6.00842e-05	9.79617e-05	0.00037098	0.000165043	3.22693e-06	3.97968e-05	0.000514027	0.000208201	0.0067765	0.0410179
RBC count	22	GCAT	8.749e-05	0.00010066	1.94773e-05	0.000113507	0.000389178	0.000184441	2.3663e-05	4.51741e-05	0.000519808	0.000250704	0.0190678	0.0883786
RBC count	22	PMM1	3.72881e-05	4.84721e-05	6.3456e-05	6.12295e-05	0.000267089	0.000160919	-2.26523e-05	3.60328e-05	0.000345181	0.000176652	0.0253496	0.0790887
RBC count	22	PRR5	-3.14656e-05	3.16266e-05	0.00013675	0.000108787	0.000194605	0.0001697	0.000107007	7.66413e-05	0.000406896	0.000210277	0.0264922	0.092934
RBC count	22	SMC1B	-9.00588e-06	1.2079e-05	0.000149766	0.000116509	0.000243625	0.000210997	2.94285e-05	5.14123e-05	0.000413813	0.00024949	0.0485946	0.237083
Body mass index	1	PERM1	7.68755e-06	2.41939e-05	0.000113786	0.000145382	0.000333243	0.000252821	5.39543e-05	6.54324e-05	0.000508671	0.000301617	0.0458517	0.308613
Body mass index	1	PDPN	9.70464e-06	4.66402e-05	-1.29396e-05	5.66024e-05	0.000278316	0.000139384	1.06544e-05	3.84021e-05	0.000285736	0.000160531	0.0375427	0.0574468
Body mass index	1	IGSF21	6.97586e-05	7.00172e-05	0.000135584	0.000100437	0.000159627	0.000155614	-3.67402e-05	2.34802e-05	0.00032823	0.000196115	0.0470986	0.490339
Body mass index	1	SLC66A1	4.32432e-06	3.31182e-05	5.53796e-05	0.000142802	0.000236646	0.000156925	0.000111139	6.75815e-05	0.000407489	0.000218219	0.0309271	0.442016
Body mass index	1	PLA2G2D	2.41787e-05	3.45086e-05	6.33101e-06	6.18638e-05	0.000254721	0.000124411	-5.75441e-07	1.60383e-05	0.000284656	0.000142634	0.0229828	0.0611838
Body mass index	1	DDOST	-3.63897e-05	2.96902e-05	2.16349e-05	5.81308e-05	0.000405695	0.000218261	5.22803e-06	4.71139e-05	0.000396168	0.000233912	0.0451647	0.0827182
Body mass index	1	KIF17	2.69167e-05	7.83136e-05	-4.46535e-05	7.55612e-05	0.000629842	0.00026715	-3.11906e-05	3.77187e-05	0.000580915	0.000291129	0.0230003	0.171766
Body mass index	1	ECE1	-1.62979e-06	3.51467e-05	-3.48058e-05	3.35011e-05	0.000494936	0.000279888	6.69824e-05	6.08199e-05	0.000525482	0.000291529	0.0357331	0.457924
Body mass index	1	LDLRAD2	-1.0169e-05	3.82597e-05	9.65313e-05	8.27383e-05	0.000415793	0.000220733	3.74041e-05	5.58897e-05	0.000539559	0.000247486	0.0146228	0.179215
Body mass index	1	STMN1	4.61764e-06	1.66392e-05	4.34971e-05	5.66747e-05	0.000215805	0.000134657	-1.50847e-05	2.57103e-05	0.000248834	0.000149551	0.0480688	0.276014
Body mass index	1	CEP85	-1.54613e-05	2.1358e-05	1.14448e-05	6.29444e-05	0.000358678	0.000223032	4.69124e-05	5.6887e-05	0.000401574	0.000238671	0.0462319	0.585775
Body mass index	1	GPN2	8.69674e-05	0.000133953	0.000172191	0.000108331	0.000311621	0.00016493	-1.14925e-05	4.2576e-05	0.000559286	0.000258304	0.0151853	0.214192
Body mass index	1	AZIN2	8.25777e-06	4.8819e-05	7.61752e-06	4.475e-05	0.00030245	0.000149266	1.36597e-05	3.56079e-05	0.000331985	0.000172316	0.0270144	0.814602
Body mass index	1	SMIM12	0.000130855	0.000137471	4.17091e-05	0.000139493	0.000344548	0.000230921	-1.75432e-05	3.27385e-05	0.000499569	0.000301717	0.0488859	0.22496
Body mass index	1	KIAA0319L	2.05828e-06	2.65192e-05	5.03597e-05	0.000143467	0.000762475	0.000275124	-1.88398e-05	4.23116e-05	0.000796053	0.000322272	0.00675324	0.257631
Body mass index	1	THRAP3	1.45386e-05	4.83966e-05	2.08005e-05	8.03392e-05	0.000471051	0.000207207	2.78276e-05	4.66832e-05	0.000534217	0.00022798	0.00955796	0.2466
Body mass index	1	STK40	6.46945e-06	2.19892e-05	0.000129279	0.000108628	0.000235012	0.000167513	1.39449e-05	3.4139e-05	0.000384705	0.000208487	0.0325026	0.593987
Body mass index	1	MANEAL	-7.2983e-06	2.17139e-05	1.61492e-05	3.66371e-05	0.000373275	0.000169606	-1.13536e-06	3.27856e-05	0.000380991	0.000178918	0.0166099	0.0457858
Body mass index	1	YRDC	-1.71357e-05	1.49813e-05	2.48672e-05	5.92148e-05	0.000369893	0.000178667	5.03179e-06	4.06907e-05	0.000382656	0.000192437	0.0233796	0.194872
Body mass index	1	ZMYND12	-4.53179e-06	5.05103e-05	2.83931e-05	5.00523e-05	0.000260792	0.00015006	5.61924e-06	3.49415e-05	0.000290273	0.000169425	0.0433302	0.0544732
Body mass index	1	DMBX1	1.68196e-05	5.57569e-05	3.00259e-05	5.9962e-05	0.000184745	0.00011746	1.46975e-05	3.92259e-05	0.000246288	0.000145676	0.0454513	0.057246
Body mass index	1	SPATA6	8.02902e-05	0.000114838	4.6259e-05	4.65185e-05	0.000232545	0.000164424	3.25118e-07	3.65898e-05	0.000359419	0.000216812	0.0486845	0.97398
Body mass index	1	PRPF38A	-7.67175e-06	3.49164e-05	1.29709e-05	5.13216e-05	0.000277374	0.000150715	3.33834e-05	4.2975e-05	0.000316057	0.000174516	0.0350666	0.0591881
Body mass index	1	CACHD1	-5.58904e-05	3.27727e-05	0.000185274	0.000109864	0.000359053	0.000202269	4.0908e-05	5.26858e-05	0.000529345	0.000229981	0.0106763	0.0437825
Body mass index	1	MIER1	3.23654e-05	8.69856e-05	5.03074e-05	0.000112226	0.000324363	0.000195772	-2.29078e-05	3.84525e-05	0.000384128	0.000218409	0.0393095	0.0509065
Body mass index	1	AK5	0.000271407	0.000189688	4.06554e-06	0.000157049	0.000238814	0.0001595	2.60386e-06	3.72159e-05	0.00051689	0.000253423	0.0206934	0.261712
Body mass index	1	MIGA1	9.8483e-05	5.32319e-05	8.4851e-05	8.38284e-05	0.000257986	0.000153933	3.45497e-05	6.26176e-05	0.00047587	0.000209266	0.0114831	0.190647
Body mass index	1	TLCD4-RWDD3	1.66029e-05	4.52238e-05	5.91124e-05	0.000143446	0.000255092	0.00014874	7.54438e-05	6.54864e-05	0.000406251	0.000223859	0.0347802	0.159313
Body mass index	1	DPYD	0.000648524	0.000515729	0.000171014	0.000179426	-6.61914e-05	4.69174e-05	2.52575e-05	4.4667e-05	0.000778604	0.000450628	0.0420103	0.997682
Body mass index	1	GNAT2	-4.12778e-05	6.64931e-05	0.000229991	0.000178291	0.000291685	0.000197683	1.97128e-05	5.14247e-05	0.00050011	0.000269271	0.0316361	0.191998
Body mass index	1	AMPD2	-8.65736e-05	7.08905e-05	0.000343638	0.000220759	0.000382645	0.00020797	4.25536e-05	5.75947e-05	0.000682263	0.000281542	0.00768994	0.19701
Body mass index	1	PDE4DIP	-1.12218e-05	1.55638e-05	-2.18948e-05	1.84516e-05	0.000767208	0.000298948	-3.43153e-05	3.70431e-05	0.000699777	0.000302143	0.0102779	0.0135718
Body mass index	1	RPRD2	6.1111e-05	9.59912e-05	9.43736e-05	9.35851e-05	0.000144851	0.000158148	7.43984e-05	6.07383e-05	0.000374734	0.000224778	0.0477443	0.747524
Body mass index	1	PSMD4	-1.42987e-05	2.40397e-05	-4.17782e-06	3.07851e-05	0.000184409	0.000135632	0.000102188	7.58868e-05	0.00026812	0.000159316	0.0461929	0.0660565
Body mass index	1	SELENBP1	-6.94268e-06	1.25105e-05	5.23762e-05	5.19107e-05	0.000303464	0.000168524	2.15629e-05	4.06846e-05	0.00037046	0.000180649	0.0201473	0.313531
Body mass index	1	PSMB4	2.59859e-05	4.8362e-05	6.07057e-05	6.377e-05	0.000319585	0.000175736	1.98022e-05	4.06252e-05	0.000426079	0.000206118	0.0193595	0.121635
Body mass index	1	POGZ	2.2687e-05	4.43896e-05	-5.18905e-06	1.55889e-05	0.000306453	0.000201667	0.000105498	7.67309e-05	0.00042945	0.000220659	0.0258144	0.127533
Body mass index	1	CGN	-1.65388e-05	3.4542e-05	2.17681e-05	8.61661e-05	0.000340448	0.00021215	6.55929e-05	6.50454e-05	0.00041127	0.000242417	0.0448919	0.0607025
Body mass index	1	TUFT1	3.70725e-05	7.25793e-05	1.96717e-05	0.000120589	0.000406958	0.000193697	1.47055e-05	3.99461e-05	0.000478408	0.000247686	0.02671	0.0197674
Body mass index	1	SNAPIN	4.38494e-05	9.45651e-05	5.73192e-05	5.26094e-05	0.000227793	0.000147074	2.33967e-05	3.52992e-05	0.000352358	0.000183308	0.0272891	0.120381
Body mass index	1	EFNA4	2.78613e-06	4.21815e-05	5.50326e-05	6.97844e-05	0.00023915	0.00020134	0.000118907	8.31588e-05	0.000415876	0.000231176	0.0360126	0.182877
Body mass index	1	EFNA4-EFNA3	-3.11665e-05	2.45718e-05	0.000110593	0.000121894	0.000194755	0.000191561	0.000145911	9.77978e-05	0.000420092	0.000252001	0.0477547	0.357083
Body mass index	1	TRIM46	2.68792e-05	3.80689e-05	5.44509e-05	7.6612e-05	0.000342432	0.000224721	4.43903e-05	5.23278e-05	0.000468153	0.000243102	0.027068	0.222825
Body mass index	1	YY1AP1	-1.17868e-05	4.85431e-05	0.000117325	0.00012469	0.000501351	0.000181416	1.6823e-05	4.10581e-05	0.000623712	0.000224892	0.00277383	0.0449405
Body mass index	1	GON4L	3.63371e-05	6.96244e-05	0.000148622	0.00034154	0.000511924	0.000250123	8.11427e-06	4.02734e-05	0.000704998	0.000414064	0.0443186	0.321119
Body mass index	1	UBQLN4	0.0001398	0.000229715	5.33204e-05	0.000116981	0.000303347	0.000169288	3.74703e-05	5.31844e-05	0.000533938	0.000256804	0.0188011	0.248891
Body mass index	1	GLMP	-7.27718e-06	5.45845e-05	0.000152647	8.8931e-05	0.000206001	0.000154792	4.644e-05	5.83273e-05	0.000397812	0.000201188	0.024003	0.222071
Body mass index	1	VHLL	-9.50177e-06	4.75736e-05	0.000127483	9.16662e-05	0.000216692	0.000140285	5.53822e-06	3.71984e-05	0.000340211	0.000186343	0.0339459	0.515674
Body mass index	1	FCRL1	2.09157e-05	5.51249e-05	0.00015703	0.000117449	0.000242133	0.000153385	-9.51815e-06	2.93266e-05	0.000410561	0.000203231	0.0216829	0.855877
Body mass index	1	CASQ1	7.59838e-05	8.05585e-05	2.44881e-06	5.92091e-05	0.000299121	0.000179188	2.60946e-05	4.27737e-05	0.000403648	0.000208814	0.026615	0.527024
Body mass index	1	PEA15	-1.9233e-05	1.66836e-05	5.00093e-05	7.04449e-05	0.000297701	0.000182128	3.12174e-05	4.36499e-05	0.000359695	0.000201198	0.0369069	0.285399
Body mass index	1	APOA2	6.76865e-05	7.91972e-05	0.000181383	0.00019515	0.000195856	0.000180696	2.00906e-05	4.85266e-05	0.000465016	0.000279583	0.0481314	0.302409
Body mass index	1	ILDR2	-4.44701e-06	1.08227e-05	1.23993e-05	3.73372e-05	0.000214071	0.00015052	5.5897e-05	5.0283e-05	0.00027792	0.000163946	0.0450195	0.340389
Body mass index	1	TNN	3.21691e-05	4.52528e-05	3.98668e-05	0.000111655	0.000457829	0.000203824	-1.20799e-05	2.55363e-05	0.000517785	0.000238105	0.0148298	0.264008
Body mass index	1	ENSG00000293564	-2.79458e-06	2.29022e-05	1.87598e-05	3.49833e-05	0.000253297	0.000153949	6.11911e-05	6.30971e-05	0.000330453	0.000175222	0.0296535	0.204577
Body mass index	1	NMNAT2	-1.94546e-05	1.0914e-05	0.000135277	0.000155565	0.000244085	0.00016899	3.89049e-05	4.40664e-05	0.000398812	0.000228577	0.0405133	0.260132
Body mass index	1	CFHR5	-1.06868e-05	2.62079e-05	0.000168389	0.000111533	0.00025511	0.000174821	-1.12611e-05	2.04623e-05	0.000401552	0.00020948	0.0276254	0.882757
Body mass index	1	DENND1B	4.88003e-05	8.11954e-05	0.000349026	0.000179907	0.000116963	0.00017731	-3.36313e-06	3.87752e-05	0.000511426	0.000263957	0.02634	0.832471
Body mass index	1	LHX9	-1.53139e-05	1.7822e-05	0.000126994	0.000178598	0.000264026	0.000162126	2.45097e-05	5.06939e-05	0.000400215	0.000226379	0.038539	0.0383517
Body mass index	1	IRF6	3.54046e-05	5.64126e-05	-3.76898e-06	2.95604e-05	0.000322405	0.00016833	-3.06359e-05	3.70759e-05	0.000323404	0.000186559	0.0415015	0.127657
Body mass index	1	ENSG00000283952	2.74283e-06	2.08925e-05	9.24562e-05	0.000133327	0.000231763	0.00012241	2.66001e-06	1.72841e-05	0.000329622	0.000174932	0.0297631	0.92794
Body mass index	1	PROX1	1.06579e-05	2.99001e-05	2.62915e-05	4.11853e-05	0.000185861	0.000113294	1.35708e-06	2.84554e-05	0.000224168	0.000131924	0.0446388	0.856976
Body mass index	1	USH2A	0.000142277	0.000112218	-0.000133273	0.000145085	0.000710769	0.000351212	-4.95757e-05	4.45748e-05	0.000670198	0.000385876	0.0412093	0.0270698
Body mass index	1	SLC30A10	3.89966e-06	3.16967e-05	0.000109279	0.000109324	0.000205654	0.000134692	4.75039e-06	3.2795e-05	0.000323583	0.000186696	0.0415294	0.779042
Body mass index	1	MAP10	6.26546e-05	0.000111669	2.20081e-06	6.33374e-05	0.000211928	0.000126287	3.17409e-05	4.12019e-05	0.000308524	0.00018134	0.044438	0.209468
Body mass index	1	TARBP1	-2.47481e-05	2.80557e-05	-3.56437e-05	2.74933e-05	0.000367009	0.000229533	0.000102268	7.13141e-05	0.000408885	0.000241472	0.045199	0.0332001
Body mass index	2	DTNB	1.30415e-05	5.74664e-05	0.000271923	0.000163146	0.00010176	0.000172747	1.98499e-05	4.32297e-05	0.000406574	0.00022833	0.0374855	0.821358
Body mass index	2	EMILIN1	-2.71821e-06	8.10477e-06	5.49376e-05	7.49813e-05	0.000318029	0.000194424	3.93827e-05	5.55751e-05	0.000409631	0.000215929	0.0289098	0.650581
Body mass index	2	ZFP36L2	-5.74445e-07	2.00504e-05	0.000137191	8.74017e-05	0.000208302	0.000137294	-2.93725e-05	3.60386e-05	0.000315546	0.000167362	0.0296872	0.135696
Body mass index	2	ANTXR1	0.000156613	0.000118683	-5.36393e-05	8.19223e-05	0.000228079	0.000178224	4.76008e-05	4.95694e-05	0.000378653	0.000228593	0.0488153	0.218933
Body mass index	2	CTNNA2	0.000302793	0.000164488	-8.40464e-05	0.000144968	0.000424256	0.000270343	1.77732e-05	3.85433e-05	0.000660776	0.000320243	0.0195393	0.217208
Body mass index	2	IL1R2	8.14571e-05	0.000132981	0.000121286	0.000113959	0.0001955	0.000133258	4.63006e-05	5.86105e-05	0.000444544	0.000264669	0.0465154	0.311971
Body mass index	2	POLR1B	8.99941e-05	0.000117064	3.25335e-05	8.59202e-05	0.000252532	0.000186858	5.5394e-05	6.65883e-05	0.000430454	0.000250866	0.0430927	0.402273
Body mass index	2	FOXD4L1	1.48253e-05	2.92781e-05	-6.37495e-06	3.42781e-05	0.000279153	0.000134382	-1.03559e-05	2.14285e-05	0.000277247	0.000142818	0.0261133	0.107064
Body mass index	2	C1QL2	3.8056e-05	7.39544e-05	5.50396e-06	6.75078e-05	0.000220422	0.000127359	1.31625e-06	2.38609e-05	0.000265299	0.000159393	0.0480129	0.131599
Body mass index	2	TBR1	-4.3342e-05	2.32205e-05	0.00022365	0.000136431	0.000313077	0.000137827	9.95327e-05	7.45391e-05	0.000592918	0.00020592	0.00199241	0.00345515
Body mass index	2	SLC4A10	1.32228e-05	4.82773e-05	6.7681e-05	0.000136982	0.000448891	0.00023416	-3.91051e-05	3.74154e-05	0.00049069	0.000272254	0.0357472	0.26794
Body mass index	2	KLHL41	2.76018e-05	4.80263e-05	0.000174113	0.000126121	8.70123e-05	0.000124723	2.37628e-05	4.51524e-05	0.00031249	0.000188882	0.0490212	0.621902
Body mass index	2	FASTKD1	8.01289e-05	0.000102599	0.000145644	0.000154821	0.000269765	0.000153055	2.03316e-06	2.84128e-05	0.000497571	0.000264878	0.030157	0.499129
Body mass index	2	PDK1	2.93874e-05	3.1434e-05	1.46237e-05	2.81721e-05	0.000256019	0.000140612	-8.29209e-06	2.44068e-05	0.000291738	0.000150026	0.0259126	0.798913
Body mass index	2	DUSP19	1.4653e-05	5.49375e-05	7.54833e-05	4.96268e-05	0.00010037	8.73104e-05	5.58729e-05	6.1781e-05	0.000246379	0.000132882	0.0318611	0.376968
Body mass index	2	DNER	0.000143493	0.00016726	4.52971e-05	0.000102561	0.000191999	0.000174701	1.63863e-05	3.69297e-05	0.000397176	0.000237257	0.0470621	0.123654
Body mass index	2	HDAC4	8.60075e-05	9.18832e-05	-7.97377e-05	7.55365e-05	0.000509169	0.000272564	-2.19752e-05	3.23785e-05	0.000493463	0.000289934	0.0443792	0.290655
Body mass index	3	CNTN4	0.000207821	0.000149538	-0.000110251	0.00020489	0.000470452	0.000334654	6.90374e-05	5.52819e-05	0.000637059	0.000385971	0.0494167	0.0589702
Body mass index	3	LHFPL4	-3.44747e-05	1.99016e-05	0.000246963	0.000131306	6.31082e-05	7.86112e-05	3.07813e-05	3.55445e-05	0.000306377	0.000157457	0.0258405	0.907813
Body mass index	3	MKRN2	7.40603e-05	9.47302e-05	0.00018615	0.00012363	0.000124173	0.000143309	-1.03384e-05	3.26066e-05	0.000374045	0.000222898	0.0466638	0.805934
Body mass index	3	SLC6A6	0.000118497	9.06154e-05	0.000134835	0.000168643	0.000374523	0.000184254	-3.47536e-05	2.50098e-05	0.000593102	0.000295234	0.0222727	0.0164337
Body mass index	3	NR2C2	2.20143e-06	1.89176e-05	0.000110049	0.000132637	0.000395689	0.00019487	2.52305e-06	3.98434e-05	0.000510462	0.000226364	0.0120651	0.482713
Body mass index	3	CNOT10	-3.18765e-05	1.89514e-05	6.84943e-06	2.27481e-05	0.000475318	0.00019628	-1.50238e-05	3.2945e-05	0.000435267	0.000202957	0.0159914	0.238459
Body mass index	3	CLASP2	1.63402e-05	3.79839e-05	-1.68295e-06	3.21517e-05	0.000421246	0.000230799	6.73088e-06	3.87096e-05	0.000442634	0.000238485	0.031725	0.583018
Body mass index	3	SLC6A20	6.53982e-05	7.72864e-05	-0.000106273	5.8823e-05	0.000395353	0.000187279	6.68514e-05	5.95874e-05	0.00042133	0.00021954	0.0274827	0.243926
Body mass index	3	TMEM89	2.63517e-05	5.32172e-05	8.75072e-05	5.92494e-05	0.000251392	0.000164863	-3.78544e-05	3.81122e-05	0.000327396	0.000193729	0.0455169	0.257228
Body mass index	3	SLC26A6	8.3111e-06	3.36624e-05	0.000101195	8.23347e-05	0.000337257	0.000232918	-6.06745e-06	4.90058e-05	0.000440695	0.000254843	0.0418795	0.116167
Body mass index	3	CELSR3	6.77513e-05	0.000173944	6.55107e-05	7.18837e-05	0.000563263	0.000307491	-6.05008e-05	3.52452e-05	0.000636024	0.000349345	0.0343324	0.0654619
Body mass index	3	ARIH2	2.12696e-05	2.43374e-05	0.000209592	0.000107087	0.000101347	0.000164506	1.5691e-05	5.17274e-05	0.0003479	0.000205861	0.0455163	0.759969
Body mass index	3	WDR6	-1.93214e-06	5.56234e-05	0.000151842	9.69243e-05	0.000315757	0.00023163	-1.60772e-05	4.51238e-05	0.00044959	0.000270777	0.04842	0.306384
Body mass index	3	DALRD3	5.35307e-05	0.000110597	0.00026121	0.000144821	0.000359248	0.000247458	-1.30467e-05	3.90654e-05	0.000660941	0.000318262	0.0189137	0.160095
Body mass index	3	NDUFAF3	4.3222e-05	7.94801e-05	0.000232924	0.0001281	0.000331462	0.000236148	-2.0811e-05	4.42884e-05	0.000586797	0.000295719	0.0236109	0.185817
Body mass index	3	IMPDH2	1.1368e-05	4.99312e-05	0.000316331	0.000245758	0.0002418	0.000207974	1.70398e-05	4.93463e-05	0.000586539	0.000338497	0.0415679	0.369898
Body mass index	3	POC1A	6.30519e-05	0.000108916	-4.06563e-05	9.82093e-05	0.000357954	0.00017289	-8.94272e-06	2.09934e-05	0.000371407	0.000219936	0.045638	0.117199
Body mass index	3	BAP1	0.000112053	0.000248905	7.97072e-05	0.000110046	0.000433674	0.000238466	3.26719e-05	4.84514e-05	0.000658106	0.000373497	0.0390337	0.144987
Body mass index	3	PHF7	4.65432e-05	5.15702e-05	3.25015e-05	0.000119081	0.000355496	0.000196072	-3.20281e-05	3.60788e-05	0.000402512	0.000240269	0.046942	0.411443
Body mass index	3	ENSG00000243696	4.47943e-05	5.7148e-05	6.35508e-05	0.000126728	0.000257506	0.00019785	6.11123e-05	6.58258e-05	0.000426963	0.000251017	0.0444778	0.344521
Body mass index	3	SNTN	-4.72204e-06	2.79369e-05	0.000192223	9.5028e-05	3.9737e-05	8.16564e-05	-7.22311e-06	2.1425e-05	0.000220015	0.000126455	0.0409411	0.931214
Body mass index	3	KBTBD8	-3.09419e-05	2.5894e-05	6.02413e-05	4.56497e-05	0.000235378	0.000113896	-1.15996e-05	2.88049e-05	0.000253078	0.000126822	0.0229922	0.464853
Body mass index	3	GXYLT2	8.50305e-05	0.000110757	-5.15621e-05	6.29238e-05	0.00033101	0.000156413	1.69278e-05	3.71283e-05	0.000381406	0.000193156	0.0241567	0.359527
Body mass index	3	ROBO2	0.000232964	0.000145669	5.07048e-05	0.000145442	0.000162418	0.000226378	4.586e-05	6.13943e-05	0.000491947	0.000294508	0.0474198	0.397714
Body mass index	3	OR5H15	2.15539e-05	1.99149e-05	4.7676e-05	5.95385e-05	0.000155085	0.000143453	4.30683e-05	4.91628e-05	0.000267383	0.000162049	0.0494701	0.376987
Body mass index	3	ENSG00000285635	1.98157e-05	4.91287e-05	-8.16466e-06	6.87863e-05	0.000429729	0.000208461	-3.02742e-05	3.64984e-05	0.000411106	0.000226053	0.0344842	0.0941348
Body mass index	3	CPOX	1.99848e-05	4.54169e-05	1.54216e-05	3.63934e-05	0.000376216	0.000154152	-2.40642e-05	2.89563e-05	0.000387558	0.000169835	0.0112456	0.0566846
Body mass index	3	CIP2A	0.000134701	0.000171081	-7.99052e-06	8.82316e-05	0.000353748	0.000197613	7.40738e-06	4.02933e-05	0.000487865	0.000284919	0.0434213	0.6523
Body mass index	3	GTPBP8	9.55931e-06	2.12961e-05	-2.16362e-05	3.18637e-05	0.00035196	0.000179974	-1.03899e-05	4.01233e-05	0.000329493	0.000188885	0.0405438	0.0767387
Body mass index	3	NEPRO	1.64094e-05	3.59651e-05	-1.44077e-05	2.98442e-05	0.000264674	0.000146708	2.67006e-05	4.07514e-05	0.000293376	0.000161146	0.0343369	0.153413
Body mass index	3	ZBTB20	0.000105875	0.00018031	0.00025066	0.000246117	6.24288e-05	0.000121983	6.47072e-05	6.14778e-05	0.000483671	0.000266027	0.0345223	0.378654
Body mass index	3	KALRN	1.14965e-05	3.16442e-05	-1.02883e-05	5.8526e-05	0.000454068	0.000309822	0.000102347	8.2641e-05	0.000557623	0.000323612	0.0424332	0.162128
Body mass index	3	SLC12A8	-6.48196e-06	4.03682e-05	0.000234999	0.000243213	0.000479098	0.000198227	-3.57742e-05	2.68195e-05	0.000671841	0.00029343	0.0110219	0.0533562
Body mass index	3	IFT122	-2.62267e-08	1.31779e-05	-1.13843e-05	3.07228e-05	0.000496259	0.000257952	-2.12579e-05	4.28489e-05	0.00046359	0.000263582	0.0393051	0.0726493
Body mass index	3	MRPL3	3.86274e-05	5.91648e-05	-1.78632e-05	1.60792e-05	0.000242843	0.000143771	2.56875e-05	4.42255e-05	0.000289294	0.000163518	0.0384313	0.0856446
Body mass index	3	PPP2R3A	0.0001188	0.000236001	1.25151e-05	0.000125841	0.000465564	0.000234118	-1.98624e-05	3.10118e-05	0.000577016	0.00033523	0.0426024	0.826865
Body mass index	3	ANKUB1	-1.54123e-05	2.48229e-05	5.09965e-05	0.000137612	0.000417351	0.000206553	-1.95112e-05	4.71612e-05	0.000433424	0.000257496	0.0461657	0.986963
Body mass index	3	MLF1	-3.1314e-06	2.78646e-05	-9.10754e-06	6.50905e-05	0.000259476	0.000116293	1.3624e-05	3.39142e-05	0.000260861	0.000139343	0.0305979	0.165568
Body mass index	4	PIGG	3.12614e-05	4.81917e-05	-2.7307e-05	6.07648e-05	0.000314032	0.000192868	7.91392e-05	6.48925e-05	0.000397126	0.000220182	0.035645	0.118709
Body mass index	4	GAK	7.80516e-05	0.00019867	1.2199e-05	0.000127041	0.000506768	0.000272041	2.11235e-05	4.0758e-05	0.000618142	0.000334553	0.0323254	0.319923
Body mass index	4	SLC26A1	6.41283e-05	9.42839e-05	5.73869e-05	9.39425e-05	0.000377054	0.000232265	3.81917e-05	5.23981e-05	0.00053676	0.000271001	0.0238149	0.108352
Body mass index	4	IDUA	2.55923e-05	5.67478e-05	0.000119487	0.000137154	0.000375764	0.000228092	3.0141e-05	5.28105e-05	0.000550985	0.000277651	0.0236028	0.221016
Body mass index	4	HAUS3	-7.72565e-06	2.8816e-05	-4.28693e-06	7.12465e-05	0.000403019	0.000173402	4.57343e-05	6.27674e-05	0.000436741	0.000202352	0.0154514	0.0100843
Body mass index	4	SH3TC1	7.67913e-05	6.87875e-05	1.7791e-05	8.4148e-05	0.000364298	0.000233991	-3.5035e-05	2.34569e-05	0.000423845	0.000254291	0.0477799	0.342105
Body mass index	4	GPR78	0.000204236	0.000199516	5.56947e-05	9.4457e-05	0.000246613	0.000215893	1.054e-05	4.37e-05	0.000517084	0.000292609	0.0386016	0.0346235
Body mass index	4	CPZ	8.8542e-05	7.74604e-05	5.55003e-05	8.45644e-05	0.000255068	0.000196945	5.01489e-05	6.35923e-05	0.000449259	0.000232373	0.0265964	0.0230621
Body mass index	4	CLNK	6.38403e-05	5.91957e-05	4.19011e-06	7.69006e-05	0.000354997	0.000205248	-1.51062e-05	2.94353e-05	0.000407922	0.000239539	0.0442891	0.329652
Body mass index	4	CHRNA9	-5.69314e-06	1.3805e-05	1.21072e-05	0.000107	0.000341579	0.000169004	1.89407e-06	2.94447e-05	0.000349888	0.000204608	0.0436292	0.160923
Body mass index	4	ATP10D	-1.72706e-05	3.2606e-05	1.69785e-05	0.000105695	0.000368699	0.000198537	5.05991e-05	5.94586e-05	0.000419006	0.0002316	0.0352116	0.112131
Body mass index	4	CORIN	5.01428e-05	7.3025e-05	-6.22453e-05	0.000108833	0.000582672	0.000224837	-4.91403e-05	3.04445e-05	0.000521429	0.00026136	0.0230181	0.552411
Body mass index	4	NPFFR2	-4.314e-06	9.53531e-06	-1.28811e-05	2.40847e-05	0.00025653	0.0001434	1.45133e-05	3.92665e-05	0.000253848	0.000151059	0.0464343	0.262062
Body mass index	4	BMP2K	1.11532e-05	4.40598e-05	0.000124815	0.000166792	0.000377914	0.000210105	4.82266e-05	5.67282e-05	0.000562108	0.000284965	0.0242734	0.069971
Body mass index	4	PAQR3	-7.38087e-06	1.07229e-05	9.18519e-05	0.000114842	0.000381168	0.00018687	1.04605e-05	4.55101e-05	0.000476099	0.000221733	0.0158898	0.038529
Body mass index	4	C4orf17	1.36543e-05	4.47447e-05	1.48693e-05	5.08436e-05	0.00019684	0.000115489	3.84663e-05	4.95714e-05	0.00026383	0.000138155	0.0280881	0.342068
Body mass index	4	PPA2	-3.3915e-05	1.75147e-05	3.65686e-05	5.45449e-05	0.000306185	0.000160642	-1.92543e-05	2.15828e-05	0.000289585	0.000168773	0.043097	0.990267
Body mass index	4	ELF2	2.52962e-05	7.8963e-05	3.92649e-06	4.42653e-05	0.00034539	0.000219459	6.28206e-05	6.07481e-05	0.000437434	0.000243303	0.0360966	0.373336
Body mass index	5	PLEKHG4B	-3.57328e-06	3.73067e-05	4.1316e-05	8.97321e-05	0.000429768	0.000261254	5.37832e-05	5.00125e-05	0.000521294	0.000272792	0.028005	0.602516
Body mass index	5	SLC6A19	-3.54275e-05	2.51309e-05	0.000150101	0.000127458	0.000371411	0.000212127	-6.50427e-05	3.17193e-05	0.000421041	0.000246113	0.0435624	0.0967453
Body mass index	5	IRX2	4.02363e-05	8.53431e-05	8.17354e-06	2.95291e-05	0.000298287	0.000155428	6.65283e-06	3.83243e-05	0.00035335	0.000178019	0.0235778	0.102819
Body mass index	5	PDE4D	0.000102979	9.89827e-05	0.000160597	0.000188536	0.00019727	0.000232654	2.31721e-05	4.91224e-05	0.000484019	0.00028755	0.0461632	0.235039
Body mass index	5	CARTPT	-3.5713e-06	1.59094e-05	1.46131e-05	2.67182e-05	0.000165275	9.39532e-05	2.46887e-06	2.18356e-05	0.000178786	0.000102062	0.0399093	0.0429161
Body mass index	5	IQGAP2	1.24279e-05	2.59227e-05	5.57771e-05	0.00011005	0.000475267	0.000240855	-8.62202e-05	3.46133e-05	0.000457252	0.000264419	0.0418803	0.0479864
Body mass index	5	LHFPL2	-1.947e-05	1.71211e-05	5.87175e-05	9.54952e-05	0.000137901	9.42928e-05	7.57488e-05	6.22852e-05	0.000252897	0.000144455	0.039999	0.065193
Body mass index	5	NR2F1	-1.73194e-05	1.57538e-05	0.000176584	0.000116688	0.000101166	8.62063e-05	6.69596e-06	3.18643e-05	0.000267127	0.000149297	0.0367887	0.904514
Body mass index	5	LNPEP	9.34107e-05	0.000186502	3.45166e-05	7.43828e-05	0.000360812	0.000195189	-1.57671e-05	2.99472e-05	0.000472972	0.000283154	0.0474231	0.174726
Body mass index	5	PRR16	-4.22603e-05	1.78464e-05	8.20727e-05	0.000111248	0.000307785	0.000158038	-5.21562e-06	2.3455e-05	0.000342382	0.000185354	0.0323606	0.963624
Body mass index	5	RAPGEF6	8.81845e-06	4.50928e-05	-2.54984e-05	8.25622e-05	0.000457824	0.000223454	4.58072e-05	6.53898e-05	0.000486951	0.00025953	0.0303084	0.346092
Body mass index	5	DIAPH1	0.000182857	0.000186784	5.6596e-05	0.000199722	0.00065158	0.000236072	4.03342e-05	4.84015e-05	0.000931367	0.000344412	0.00342321	0.564823
Body mass index	5	HTR4	9.37634e-05	0.000121468	9.05425e-05	0.000126074	0.000590156	0.00023382	-9.96033e-06	4.11348e-05	0.000764501	0.000292135	0.00443604	0.00472058
Body mass index	5	ABLIM3	4.95851e-05	7.96207e-05	0.0001268	0.000147714	0.000271104	0.000188786	1.3021e-06	4.08521e-05	0.000448791	0.000250961	0.0368646	0.11513
Body mass index	5	NUDCD2	1.02799e-05	4.96761e-05	0.000107394	0.000100708	0.000234162	0.00014093	-9.11132e-06	2.43956e-05	0.000342725	0.00019245	0.0374683	0.5
Body mass index	5	HMMR	4.1035e-06	2.96398e-05	8.84087e-05	0.000104701	0.000292467	0.000169118	-2.99329e-05	2.96331e-05	0.000355046	0.000204844	0.0415256	0.254767
Body mass index	5	KCNIP1	0.000165535	0.000151027	-6.72518e-05	0.000110685	0.000209188	0.00015789	8.34758e-05	8.02464e-05	0.000390948	0.00022556	0.0415271	0.0842728
Body mass index	5	CDHR2	4.06437e-05	8.21977e-05	8.35517e-05	0.000159356	0.00059116	0.000269717	2.53723e-05	4.87147e-05	0.000740728	0.000318443	0.0100068	0.5
Body mass index	6	H4C11	3.54757e-05	6.67412e-05	0.000110932	0.000125693	0.000289961	0.000156128	-1.44979e-05	4.41753e-05	0.00042187	0.000250649	0.0461768	0.129584
Body mass index	6	C6orf136	-1.30708e-05	1.96396e-05	-7.31318e-06	4.95608e-05	0.000352607	0.000196681	1.54206e-05	4.77784e-05	0.000347644	0.000209994	0.0489121	0.185889
Body mass index	6	DHX16	-5.93019e-06	2.4171e-05	-2.2676e-05	4.85078e-05	0.000530933	0.000233434	-3.36752e-05	3.31029e-05	0.000468651	0.000241721	0.0262623	0.0189134
Body mass index	6	CUTA	0.000128857	0.000174252	-2.46763e-05	6.90612e-05	0.000361033	0.000182572	7.05995e-06	4.32823e-05	0.000472273	0.000256282	0.0326801	0.405601
Body mass index	6	CPNE5	4.28163e-05	8.57083e-05	0.0002452	0.000282575	0.000454866	0.000214478	-1.26845e-05	2.8551e-05	0.000730198	0.000335603	0.0147859	0.151669
Body mass index	6	PTCRA	-2.45711e-05	1.09761e-05	3.84957e-05	7.92167e-05	0.000337588	0.000150827	-2.80759e-05	2.31816e-05	0.000323437	0.000170296	0.0287649	0.143726
Body mass index	6	CNPY3	2.74466e-06	1.62858e-05	0.000208066	0.000233867	0.000379914	0.000158527	-8.20297e-06	3.74924e-05	0.000582521	0.000274441	0.0168948	0.0439726
Body mass index	6	PPP2R5D	-2.26545e-05	1.18126e-05	6.7276e-05	8.07283e-05	0.000415313	0.000201113	1.70549e-06	4.81529e-05	0.00046164	0.000219797	0.0178512	0.0664394
Body mass index	6	MEA1	-1.11457e-05	6.12734e-06	3.93708e-05	7.12144e-05	0.000345621	0.000186637	-3.10223e-06	4.50833e-05	0.000370744	0.000205292	0.0354642	0.322336
Body mass index	6	KLHDC3	-1.57699e-05	6.84075e-06	9.20121e-06	7.59878e-05	0.000484394	0.000213546	1.27128e-05	4.91092e-05	0.000490538	0.000230421	0.0166322	0.136964
Body mass index	6	CUL7	-3.17536e-05	1.16574e-05	5.41441e-05	0.000104789	0.000507683	0.000261572	-8.18006e-06	4.23363e-05	0.000521893	0.000283757	0.032941	0.233495
Body mass index	6	MRPL2	-2.14283e-05	8.68181e-06	-9.04116e-06	3.33033e-05	0.000434019	0.00023198	8.44653e-06	4.21155e-05	0.000411996	0.000239064	0.0424107	0.0627031
Body mass index	6	PTK7	1.55391e-05	3.64492e-05	-2.56943e-05	4.83621e-05	0.00032795	0.000234722	0.000153129	9.14622e-05	0.000470924	0.000256586	0.0332272	0.162313
Body mass index	6	MMUT	8.06603e-06	2.07081e-05	8.96635e-05	8.75971e-05	0.000201328	0.000147964	2.27799e-05	3.42555e-05	0.000321838	0.000175149	0.0330673	0.238878
Body mass index	6	TINAG	3.00809e-05	4.45576e-05	-6.96257e-05	3.04058e-05	0.000257583	0.000141625	0.00017094	0.000107049	0.000388978	0.00018524	0.0178706	0.0169155
Body mass index	6	HMGCLL1	2.24981e-05	3.71061e-05	-1.72583e-05	4.49673e-05	0.000223676	0.000145549	4.45827e-05	4.5596e-05	0.000273499	0.000163062	0.0467448	0.102681
Body mass index	6	ADGRB3	0.000289047	0.000179952	-1.22131e-05	0.000178271	0.000428653	0.000286361	1.70755e-05	4.1806e-05	0.000722563	0.000352377	0.0201559	0.819977
Body mass index	6	CD109	9.4287e-06	3.40688e-05	2.41163e-05	5.16904e-05	0.000571852	0.000345809	1.27354e-05	4.70811e-05	0.000618133	0.000353301	0.0400943	0.153851
Body mass index	6	TTK	-1.53808e-05	1.61008e-05	1.31717e-06	3.05385e-05	0.000213915	0.000136573	7.49407e-05	6.21377e-05	0.000274793	0.000155495	0.0385962	0.4908
Body mass index	6	ANKRD6	5.37711e-05	6.73181e-05	-1.72153e-05	8.08099e-05	0.000437894	0.000199432	1.45855e-05	4.31375e-05	0.000489035	0.000218516	0.0126111	0.0784419
Body mass index	6	LYRM2	6.82679e-05	0.000141334	0.000160705	0.000173015	0.0005322	0.000218684	1.73032e-05	4.30029e-05	0.000778476	0.000319514	0.00741636	0.124427
Body mass index	6	PDSS2	6.86245e-05	5.27789e-05	0.000118296	0.000119722	0.000213165	0.000145396	-3.36213e-06	2.86194e-05	0.000396724	0.000212367	0.0308737	0.458748
Body mass index	6	MFSD4B	5.98547e-05	7.06588e-05	0.000121095	0.000121607	0.000382164	0.000264731	1.06141e-05	4.19779e-05	0.000573728	0.000316592	0.0349777	0.23333
Body mass index	6	REV3L	9.36999e-05	0.000128886	0.000158627	0.000185777	0.00033341	0.000240018	4.96062e-05	6.23377e-05	0.000635343	0.000350568	0.034968	0.122901
Body mass index	6	FYN	-1.92053e-05	1.47471e-05	-2.54428e-06	3.57989e-05	0.000275907	0.000146633	6.89914e-06	2.9688e-05	0.000261056	0.000152647	0.043615	0.278555
Body mass index	6	RPS12	3.59702e-05	6.23061e-05	2.07279e-05	1.86735e-05	0.000145238	0.000110256	5.58991e-05	4.69107e-05	0.000257835	0.000145551	0.0382437	0.0619052
Body mass index	6	NHSL1	-1.95322e-05	3.31739e-05	0.000252573	0.000183896	0.000404949	0.000308916	8.03531e-05	6.54751e-05	0.000718343	0.000399229	0.0359836	0.222262
Body mass index	6	HECA	-8.34249e-06	1.08678e-05	7.80425e-05	9.32238e-05	0.000232615	0.000125657	6.79835e-06	3.59652e-05	0.000309113	0.000162281	0.028403	0.0668525
Body mass index	6	NUP43	1.53451e-05	4.63964e-05	3.39311e-05	5.86267e-05	0.000318888	0.000153352	-4.50492e-05	3.08619e-05	0.000323115	0.000182274	0.0381402	0.266327
Body mass index	6	SYNE1	0.000162149	9.8903e-05	0.000227024	0.000215703	0.000506282	0.000418887	-9.07695e-06	5.45909e-05	0.000886378	0.000482575	0.0331221	0.117736
Body mass index	7	CHST12	2.09921e-05	4.37445e-05	0.000162614	0.000106264	3.38369e-05	8.3462e-05	2.20509e-05	4.31847e-05	0.000239494	0.000145397	0.0497613	0.496869
Body mass index	7	TNRC18	0.000106956	0.000102098	0.000118717	0.000115641	0.00054405	0.000355168	-1.17835e-05	4.42885e-05	0.00075794	0.000386769	0.0250171	0.108687
Body mass index	7	ADCYAP1R1	5.59378e-05	6.01836e-05	6.11707e-06	4.07927e-05	0.00024601	0.000144689	-2.96526e-05	1.87652e-05	0.000278412	0.000160237	0.0411494	0.166155
Body mass index	7	SUGCT	1.04975e-05	3.69842e-05	0.000114477	0.000130485	0.000329402	0.000202907	1.08682e-05	4.49492e-05	0.000465244	0.000240354	0.0264546	0.13054
Body mass index	7	INHBA	5.78388e-06	1.6683e-05	2.81169e-06	4.56244e-05	0.000157815	0.00010117	3.95578e-05	4.59052e-05	0.000205969	0.000122358	0.0461555	0.920933
Body mass index	7	AUTS2	0.000174269	0.000160855	-2.22737e-05	0.000152809	0.000549486	0.000252476	-2.52084e-05	2.38361e-05	0.000676274	0.000321912	0.0178291	0.90023
Body mass index	7	LIMK1	-1.87447e-05	1.51615e-05	0.000186878	0.000179735	0.000335842	0.000185095	2.28384e-05	3.95463e-05	0.000526814	0.000261827	0.0221063	0.0558336
Body mass index	7	ARMC10	-3.90445e-05	1.64408e-05	6.10665e-05	0.000100063	0.000213256	0.00012565	7.74842e-05	7.27639e-05	0.000312762	0.000178206	0.0396246	0.284424
Body mass index	7	SLC26A3	-1.53748e-06	2.77623e-05	-2.21109e-05	4.61694e-05	0.000386915	0.000189287	-3.77849e-06	3.51462e-05	0.000359488	0.00019885	0.0353161	0.0318084
Body mass index	7	ST7	2.56672e-05	4.68519e-05	-2.43763e-05	6.28374e-05	0.00035631	0.000180581	1.57751e-05	4.02539e-05	0.000373376	0.000203791	0.0334644	0.0533796
Body mass index	7	CPA5	3.12584e-05	3.98775e-05	-3.21598e-05	3.36301e-05	0.000285301	0.000137391	3.86175e-05	4.33033e-05	0.000323017	0.000150429	0.0158845	0.365507
Body mass index	8	MTMR9	-9.47882e-07	4.5129e-06	-2.26445e-05	1.22098e-05	0.000303632	0.000180241	8.50949e-05	6.24151e-05	0.000365134	0.000190248	0.0274762	0.0342633
Body mass index	8	FAM167A	9.57166e-06	2.40657e-05	6.46554e-06	4.75152e-05	0.000230662	0.000128732	2.48562e-06	3.29924e-05	0.000249185	0.000141968	0.0396109	0.157497
Body mass index	8	BMP1	0.000102054	0.000218797	-2.4848e-05	5.87132e-05	0.000656642	0.000268214	3.88758e-05	7.39449e-05	0.000772725	0.000356519	0.0151016	0.00372261
Body mass index	8	SLC25A37	9.74039e-05	8.10092e-05	-1.41119e-05	4.52793e-05	0.000138995	0.000124937	5.26751e-05	5.42108e-05	0.000274962	0.00016674	0.0495691	0.917445
Body mass index	8	NKX2-6	5.63437e-05	7.50569e-05	5.1454e-05	7.58232e-05	0.000142008	8.86674e-05	1.67982e-05	3.45871e-05	0.000266604	0.000149126	0.036906	0.141031
Body mass index	8	ADAMDEC1	1.72158e-05	3.81874e-05	6.78989e-07	3.65962e-05	0.000259305	0.000144028	3.09419e-05	4.33341e-05	0.000308141	0.000159241	0.0264914	0.204627
Body mass index	8	RBPMS	-3.1991e-05	1.35083e-05	0.000103982	0.000154721	0.000390257	0.000236971	7.12509e-05	6.74073e-05	0.000533499	0.000283248	0.029816	0.23977
Body mass index	8	DDHD2	-2.36899e-06	1.82751e-05	-3.96321e-05	7.0446e-05	0.000416743	0.000225182	3.26998e-05	4.18303e-05	0.000407441	0.000242031	0.0461464	0.225187
Body mass index	8	ANK1	-5.85601e-06	2.66985e-05	0.00015736	0.000177376	0.000707436	0.000327941	-1.60744e-05	3.41707e-05	0.000842866	0.000354278	0.00867727	0.0106711
Body mass index	8	PLAT	2.08043e-05	3.059e-05	1.91206e-08	3.68468e-05	0.000358243	0.0001987	-1.83755e-05	3.46027e-05	0.000360691	0.000209944	0.0428952	0.036952
Body mass index	8	POMK	9.07389e-06	7.35089e-05	-7.79284e-06	4.1108e-05	0.000382816	0.000175329	-3.51547e-05	3.01229e-05	0.000348942	0.000199925	0.0404607	0.0195855
Body mass index	8	OPRK1	2.00042e-06	3.9605e-05	0.0001146	0.000115477	0.000257986	0.000132199	-1.06281e-05	3.09262e-05	0.000363958	0.000174875	0.0187057	0.366664
Body mass index	8	NCOA2	2.62145e-05	3.05408e-05	0.000167446	0.000145581	0.000295325	0.000199525	2.13278e-05	4.43621e-05	0.000510313	0.000253955	0.0222441	0.739789
Body mass index	8	ENSG00000258677	0.000115477	0.000134811	7.71303e-05	0.00013656	0.000416966	0.000272648	-1.16523e-06	3.5368e-05	0.000608407	0.000336108	0.035136	0.21121
Body mass index	8	LY6H	2.39297e-05	4.97785e-05	2.12075e-05	4.5647e-05	0.000326594	0.000126198	-1.33107e-05	2.04182e-05	0.00035842	0.000141939	0.00578213	0.182672
Body mass index	8	ZNF623	-2.07358e-05	1.2066e-05	9.26595e-05	8.00763e-05	0.000202191	0.000115561	2.34445e-05	3.31692e-05	0.000297559	0.000142226	0.0182123	0.679218
Body mass index	8	EPPK1	4.90136e-05	4.16683e-05	0.000122798	0.000108114	0.000332613	0.000251047	1.7418e-05	3.58654e-05	0.000521843	0.000276761	0.0296787	0.168485
Body mass index	8	CPSF1	0.000102353	0.000247444	-1.88226e-05	0.000103935	0.000471249	0.000301231	8.22058e-05	6.67375e-05	0.000636985	0.000376298	0.0452499	0.304309
Body mass index	9	BNC2	0.000134252	0.000114181	0.000272403	0.00026214	0.000131414	0.00017944	3.85318e-06	2.60425e-05	0.000541922	0.000324001	0.0472037	0.0171324
Body mass index	9	SH3GL2	2.06555e-05	4.32447e-05	-4.68437e-05	3.43711e-05	0.000324142	0.000173598	4.65239e-05	4.91979e-05	0.000344477	0.000187815	0.0333174	0.443213
Body mass index	9	NFX1	-5.01887e-07	2.22419e-05	-0.000134652	7.21532e-05	0.000500755	0.000190775	9.04053e-06	4.17749e-05	0.000374642	0.000208549	0.0362137	0.0911103
Body mass index	9	IGFBPL1	5.15182e-08	2.09927e-05	8.06377e-05	8.9248e-05	0.000173367	0.000122921	2.01262e-05	3.18979e-05	0.000274182	0.000153698	0.0372199	0.110224
Body mass index	9	ABHD17B	2.52526e-05	2.3557e-05	2.84799e-05	4.03657e-05	0.000236541	0.000151593	7.2956e-05	7.32885e-05	0.000363229	0.000175741	0.0193745	0.0376526
Body mass index	9	PCSK5	0.000169925	0.000142085	5.81343e-05	0.000132428	0.000217095	0.000230271	6.32063e-05	6.56207e-05	0.00050836	0.000291051	0.0403503	0.173425
Body mass index	9	PRUNE2	0.000105005	0.000144745	0.000106746	0.000130421	0.000305557	0.000237798	-2.48715e-05	3.17662e-05	0.000492436	0.000284414	0.0416897	0.0605026
Body mass index	9	KIF27	-1.04273e-05	1.30281e-05	0.000198299	0.000141012	0.000394399	0.00019258	2.61692e-05	5.43864e-05	0.000608439	0.000243242	0.00618564	0.189405
Body mass index	9	GOLM1	-1.80318e-05	1.12571e-05	0.000104075	0.000117801	0.000380719	0.000192655	1.89486e-05	4.51111e-05	0.000485711	0.00022417	0.0151286	0.0481117
Body mass index	9	SUSD3	-7.29511e-06	1.08364e-05	9.08348e-05	8.11078e-05	0.000180384	0.000115495	-4.92311e-06	3.01766e-05	0.000259001	0.000143472	0.0355188	0.430699
Body mass index	9	SUSD1	1.98785e-06	2.75108e-05	9.47013e-06	8.10815e-05	0.000339497	0.000184923	1.36323e-05	4.67306e-05	0.000364588	0.000207625	0.0395448	0.152767
Body mass index	9	SLC31A2	5.02489e-05	0.000104074	-3.41691e-05	3.23181e-05	0.000254851	0.000162117	7.07575e-05	6.50232e-05	0.000341688	0.000198979	0.0429707	0.0693729
Body mass index	9	FKBP15	3.75931e-05	5.82401e-05	3.11854e-05	0.000127902	0.000311168	0.000209839	6.32985e-05	5.70656e-05	0.000443246	0.000258525	0.0432167	0.147142
Body mass index	9	ZNF618	7.508e-07	1.94257e-05	0.000230191	0.000268175	0.000358334	0.000209316	-3.03787e-05	3.24751e-05	0.000558897	0.000327811	0.0441031	0.396813
Body mass index	9	WHRN	0.000116313	0.000117948	0.000102736	0.000152646	0.000185417	0.0001584	5.91404e-05	5.24983e-05	0.000463606	0.000244077	0.0287543	0.138918
Body mass index	9	ST6GALNAC4	1.82902e-05	7.68647e-05	7.08782e-05	0.000118357	0.000272147	0.000175671	1.35671e-05	4.3325e-05	0.000374883	0.000222039	0.0456705	0.382898
Body mass index	9	RALGDS	-8.12404e-06	1.68943e-05	4.13088e-05	8.50096e-05	0.000465619	0.000255842	3.56276e-05	5.76071e-05	0.000534431	0.000273757	0.0254567	0.29164
Body mass index	9	ENSG00000285245	4.35994e-06	3.63188e-05	4.46298e-05	9.89787e-05	0.000359521	0.000234685	2.60168e-05	4.36348e-05	0.000434527	0.000260019	0.0473475	0.475789
Body mass index	9	KCNT1	1.94542e-05	3.59567e-05	4.53541e-05	0.000112055	0.000426574	0.000302363	6.71936e-05	7.10728e-05	0.000558576	0.000328349	0.044456	0.353193
Body mass index	10	ADARB2	9.95506e-05	9.93008e-05	0.000174727	0.000208422	0.000341663	0.00021549	-2.21235e-05	2.64984e-05	0.000593817	0.000294405	0.0218474	0.0517986
Body mass index	10	IL2RA	-1.11388e-05	2.96951e-05	9.98576e-05	0.000112377	0.000185978	0.000114374	-5.61188e-06	2.48075e-05	0.000269085	0.000159702	0.0460021	0.742697
Body mass index	10	GATA3	2.96247e-05	4.71124e-05	-6.52046e-06	2.16989e-05	0.000191448	0.000128504	4.89428e-05	5.72001e-05	0.000263495	0.000151103	0.0405961	1e-20
Body mass index	10	TRDMT1	-1.2288e-05	1.13633e-05	7.52883e-06	3.44254e-05	0.000262478	0.000193173	9.30866e-05	6.3789e-05	0.000350805	0.000205173	0.0436513	0.0637025
Body mass index	10	PDSS1	-4.12301e-06	1.68106e-05	4.09863e-06	2.21584e-05	0.000256037	0.000143783	3.43693e-05	4.68257e-05	0.000290382	0.000155314	0.0307666	0.165553
Body mass index	10	ZEB1	5.52262e-05	8.23964e-05	6.97971e-05	0.000152403	0.000387028	0.000193382	7.63168e-05	6.17279e-05	0.000588368	0.000268548	0.0142287	0.10204
Body mass index	10	EPC1	1.85745e-05	2.80274e-05	2.01063e-05	5.65622e-05	0.0001852	0.000139529	7.75953e-05	6.5744e-05	0.000301476	0.000167614	0.0360384	0.556522
Body mass index	10	MYOZ1	-1.50236e-05	3.43439e-05	-2.92354e-05	0.000105102	0.000409291	0.000171147	4.78791e-06	3.57948e-05	0.000369819	0.000195951	0.0295598	0.0206151
Body mass index	10	SEC24C	1.79689e-06	1.9892e-05	0.000137765	8.51476e-05	0.000265102	0.000196308	1.89989e-05	5.19987e-05	0.000423662	0.000221647	0.0279749	0.498847
Body mass index	10	LRMDA	0.000186954	0.000131037	-6.85079e-05	0.0001103	0.000238887	0.000172868	0.000177635	9.95548e-05	0.000534968	0.000244798	0.0144318	0.223903
Body mass index	10	SORBS1	0.000201347	0.000142012	-2.4964e-05	8.77057e-05	0.000383106	0.000282688	-1.67594e-05	3.03023e-05	0.00054273	0.00032816	0.0490782	0.186271
Body mass index	10	GOT1	2.12445e-05	4.07356e-05	-2.86183e-05	5.48328e-05	0.000216871	0.000140266	9.45036e-05	6.74908e-05	0.000304	0.000168264	0.0354057	0.142486
Body mass index	10	ERLIN1	-2.54744e-05	3.01675e-05	1.66842e-07	3.82371e-05	0.000294284	0.000154163	5.49953e-06	4.02103e-05	0.000274476	0.0001662	0.0493203	0.795756
Body mass index	10	VTI1A	0.000172695	0.000226004	0.000166809	0.000183937	0.000101004	0.000176808	3.63912e-05	6.20841e-05	0.0004769	0.000288081	0.0489179	0.0264471
Body mass index	10	DCLRE1A	7.31838e-06	2.15915e-05	3.70688e-05	6.68043e-05	0.000272577	0.000165091	-1.14617e-05	4.24152e-05	0.000305502	0.000184317	0.0487111	0.259607
Body mass index	11	ZNF195	-4.92068e-06	1.74464e-05	5.02859e-05	6.09099e-05	0.000233372	0.000136151	-2.31045e-05	2.64519e-05	0.000255632	0.00015005	0.0442237	0.243334
Body mass index	11	UBQLN3	-1.03315e-05	1.43433e-05	1.13054e-05	3.46617e-05	0.000363145	0.000213508	2.92193e-05	5.3959e-05	0.000393338	0.000223844	0.0394421	0.086706
Body mass index	11	UBQLNL	-2.04694e-05	2.47884e-05	3.5212e-05	6.3434e-05	0.000387744	0.000231244	3.12295e-05	5.85595e-05	0.000433716	0.000248652	0.0405561	0.110391
Body mass index	11	TPH1	-1.28162e-06	3.74581e-05	7.29405e-05	7.31046e-05	0.000236169	0.000147394	-1.35822e-05	2.16854e-05	0.000294245	0.000173396	0.0448527	0.569597
Body mass index	11	IGSF22	-4.38271e-06	3.25944e-05	-2.20198e-05	4.06669e-05	0.000698284	0.000234702	7.21326e-06	5.03471e-05	0.000679095	0.000245726	0.00285814	0.00120513
Body mass index	11	EHF	8.18199e-06	3.78359e-05	0.00010614	0.000125663	0.000200645	0.000142824	3.79984e-05	4.46177e-05	0.000352965	0.000197764	0.0371486	0.374155
Body mass index	11	IFTAP	-1.75572e-05	8.51873e-06	1.08839e-05	5.15845e-05	0.000305833	0.000142947	2.99704e-05	3.6933e-05	0.00032913	0.000156369	0.0176531	0.34555
Body mass index	11	ARHGAP1	-8.98594e-06	3.51751e-05	0.000194982	0.000133748	0.000306245	0.000193473	-2.49356e-05	2.95534e-05	0.000467305	0.000241106	0.0263011	0.227965
Body mass index	11	SMTNL1	-1.84433e-05	1.70679e-05	2.63498e-05	5.88502e-05	0.000343227	0.000160322	6.7778e-06	4.23127e-05	0.000357911	0.000174764	0.0202816	0.175418
Body mass index	11	UBE2L6	-2.28436e-05	2.47601e-05	-1.17779e-06	5.28717e-05	0.000298772	0.000145405	2.53897e-05	5.3107e-05	0.000300141	0.00016346	0.033166	0.0642625
Body mass index	11	OR5B21	2.76219e-06	1.58811e-05	-3.14389e-06	2.84194e-05	0.000222242	0.000111252	-3.63755e-06	2.25626e-05	0.000218223	0.000120822	0.0354472	0.555455
Body mass index	11	INTS5	3.00314e-06	1.55658e-05	3.94907e-05	5.17193e-05	0.000205745	0.000147863	6.25791e-05	6.3869e-05	0.000310818	0.000170949	0.0345174	0.101465
Body mass index	11	SPDYC	9.45702e-05	8.84295e-05	3.41521e-05	5.67955e-05	0.000230379	0.000143915	-2.40012e-05	2.40626e-05	0.0003351	0.000174028	0.0270802	0.302817
Body mass index	11	CTSW	9.73393e-05	0.00011224	-8.99172e-06	7.65292e-05	0.000415791	0.000219436	1.54856e-05	4.11771e-05	0.000519624	0.00025011	0.0188739	0.136504
Body mass index	11	CCDC85B	0.000131722	0.000171326	-2.98053e-05	8.10256e-05	0.000296422	0.000189321	4.77364e-05	6.07205e-05	0.000446075	0.000249187	0.0367172	0.26985
Body mass index	11	FOSL1	0.000138944	0.000163458	9.0175e-05	0.000116492	0.000315186	0.000189	4.34391e-05	5.67535e-05	0.000587745	0.000313818	0.0305421	0.470519
Body mass index	11	PACS1	6.81349e-05	7.75124e-05	0.000120704	0.00024499	0.000341276	0.000220181	4.02164e-05	5.62933e-05	0.000570331	0.000340295	0.0468701	0.493251
Body mass index	11	RPS6KB2	2.78649e-05	4.80502e-05	6.26862e-05	7.71893e-05	0.000524443	0.00027627	-2.83705e-05	3.79247e-05	0.000586623	0.000289069	0.0212112	0.0857969
Body mass index	11	LRTOMT	3.24074e-05	3.92443e-05	-2.07101e-05	2.98258e-05	0.000335969	0.000185476	2.1733e-05	4.48551e-05	0.0003694	0.000196522	0.0300753	0.516013
Body mass index	11	CLPB	2.23222e-06	3.32457e-05	4.11312e-05	9.33994e-05	0.000420625	0.000182614	-1.29793e-05	2.92217e-05	0.000451009	0.000204337	0.0136507	0.026155
Body mass index	11	ARHGEF17	4.12888e-05	6.99971e-05	-1.59447e-05	2.10584e-05	0.000446054	0.000230525	2.75208e-05	5.36872e-05	0.000498919	0.000243364	0.0201776	0.165037
Body mass index	11	DLG2	0.000175226	0.000140744	0.000182227	0.000341697	0.000395586	0.000294214	5.38576e-06	3.84704e-05	0.000758424	0.000416739	0.034387	0.298802
Body mass index	11	DIXDC1	-1.5361e-05	1.70428e-05	-4.2691e-06	4.5683e-05	0.000371346	0.000199714	3.78103e-06	4.5933e-05	0.000355497	0.000212322	0.0470329	0.100075
Body mass index	11	BCO2	0.00011192	0.00012333	-1.87781e-05	7.73454e-05	0.000338789	0.00018508	-1.3406e-05	3.8021e-05	0.000418526	0.000232349	0.0358292	0.433529
Body mass index	11	ZBTB16	9.83225e-05	0.000116297	0.000124807	0.000175477	0.00014874	0.000129623	5.42567e-05	6.27913e-05	0.000426127	0.000232086	0.0331734	0.0737646
Body mass index	11	KMT2A	-3.85005e-06	1.06853e-05	0.000150199	0.000153262	0.000355681	0.000261152	-2.58365e-06	4.21184e-05	0.000499446	0.000300717	0.0483717	0.449233
Body mass index	11	UPK2	4.5382e-05	8.85767e-05	-3.19135e-05	5.2755e-05	0.000234316	0.000124182	1.15891e-06	2.75028e-05	0.000248944	0.000145407	0.0434438	0.623793
Body mass index	11	ROBO3	1.31897e-05	4.64024e-05	6.03898e-05	8.83866e-05	0.000324394	0.000213373	7.04158e-06	3.98931e-05	0.000405015	0.000227815	0.0377164	0.182016
Body mass index	11	TMEM45B	0.000105022	0.000102842	-3.04389e-05	6.18725e-05	0.000171439	0.000149006	0.000109064	6.71051e-05	0.000355087	0.000201879	0.0392964	0.451218
Body mass index	11	OPCML	0.000416618	0.000225753	0.000288341	0.000285707	0.000133202	0.000197886	2.72205e-05	4.60493e-05	0.000865382	0.000379032	0.0112111	0.0812371
Body mass index	12	IQSEC3	0.00020118	0.000215185	-7.7136e-05	7.00287e-05	0.000463663	0.000254581	-3.53499e-05	3.84408e-05	0.000552358	0.000315916	0.0401945	0.291749
Body mass index	12	WNT5B	1.0793e-05	4.55435e-05	0.000155507	0.000136687	0.000160732	0.000130723	-1.37214e-05	2.75547e-05	0.000313311	0.000182703	0.043185	0.0599311
Body mass index	12	CACNA1C	0.00011018	7.79912e-05	7.99803e-05	0.000210308	0.000391089	0.000341408	8.30862e-05	6.4966e-05	0.000664336	0.000397876	0.0474888	0.0323424
Body mass index	12	CLEC4C	-1.25862e-05	8.5206e-06	1.68142e-05	5.23716e-05	0.000198458	0.000124105	4.32638e-05	4.58386e-05	0.000245949	0.000138835	0.0382371	0.0456033
Body mass index	12	ATF7IP	6.16768e-05	8.24099e-05	0.000114928	0.000187608	0.000352817	0.000193646	4.88391e-05	5.43494e-05	0.000578261	0.000290192	0.023148	0.0587668
Body mass index	12	ARHGDIB	5.64828e-06	2.49619e-05	2.85351e-05	7.04575e-05	0.000177539	0.00012663	9.20132e-05	7.08267e-05	0.000303735	0.000163693	0.0317613	0.144246
Body mass index	12	SOX5	0.000305357	0.000167099	-0.000171842	0.000114488	0.000412196	0.000206992	-8.59551e-06	3.23566e-05	0.000537116	0.000262677	0.0204384	0.149521
Body mass index	12	REDIC1	-2.57617e-05	2.4892e-05	9.45576e-05	0.000156209	0.000405136	0.000190455	-1.24175e-05	3.193e-05	0.000461514	0.000244253	0.029413	0.0279438
Body mass index	12	HDAC7	0.000107859	0.000121289	-5.28464e-05	7.59203e-05	0.000565027	0.000237591	6.40418e-05	6.0955e-05	0.000684082	0.000262179	0.00453748	0.00682745
Body mass index	12	PAN2	-1.24289e-05	1.61772e-05	-7.72566e-06	4.78642e-05	0.000537746	0.000218018	5.57698e-05	6.52302e-05	0.000573362	0.00023275	0.00688085	0.600648
Body mass index	12	IL23A	-5.54856e-06	1.51894e-05	4.59437e-05	6.49532e-05	0.000341904	0.000184295	-7.25304e-06	3.65114e-05	0.000375046	0.000199695	0.0301841	0.0527013
Body mass index	12	STAT2	-2.02881e-05	1.87639e-05	-4.89184e-05	4.66865e-05	0.000463846	0.000222004	3.0663e-05	6.40359e-05	0.000425303	0.000235389	0.035396	0.0533644
Body mass index	12	NXPH4	4.84138e-05	0.000104077	5.06177e-05	0.00010747	0.00038859	0.000222243	2.15604e-05	4.33223e-05	0.000509182	0.000260067	0.0251216	0.307325
Body mass index	12	R3HDM2	5.27876e-05	9.12701e-05	4.9662e-07	5.93944e-05	0.000357833	0.000219332	3.76968e-05	6.22425e-05	0.000448814	0.000257089	0.0404269	0.105694
Body mass index	12	SRGAP1	0.000104827	0.000137232	0.000175578	0.000213382	0.000263527	0.000193663	-1.46025e-05	2.81021e-05	0.00052933	0.00031576	0.0468331	0.308367
Body mass index	12	RAB3IP	-1.0561e-05	9.3309e-06	1.24007e-05	4.44826e-05	0.000286966	0.000159494	3.22039e-05	4.32622e-05	0.00032101	0.000170594	0.0299371	0.0621413
Body mass index	12	ENSG00000258052	-1.15782e-05	1.70241e-05	1.66516e-05	4.75467e-05	0.000180651	0.000116522	5.88471e-05	6.16962e-05	0.000244572	0.000141587	0.0420513	0.676197
Body mass index	12	POC1B	6.40831e-05	9.0925e-05	-1.74907e-05	6.82857e-05	0.000326985	0.000173593	-6.05604e-06	3.73916e-05	0.000367522	0.000210727	0.0405737	0.0428146
Body mass index	12	ANKS1B	0.000292925	0.000270143	0.000459708	0.000436453	0.000127042	0.000253196	-6.10312e-06	4.09064e-05	0.000873572	0.000486814	0.0363693	0.0498645
Body mass index	12	MYL2	6.92904e-05	0.00011262	6.80214e-05	0.000127668	0.000289518	0.000154948	-3.02742e-05	2.37572e-05	0.000396556	0.000234324	0.0452905	0.151912
Body mass index	12	TBX5	2.79626e-05	4.45674e-05	9.91103e-05	0.00010236	0.000287003	0.000161097	-9.19443e-06	3.61578e-05	0.000404882	0.00019699	0.0199229	0.244637
Body mass index	12	MED13L	2.47073e-07	1.11067e-05	2.15016e-05	0.000125905	0.000529273	0.000251993	-1.60357e-05	3.25612e-05	0.000534986	0.000278948	0.0275637	0.334767
Body mass index	12	P2RX4	4.91549e-05	9.21005e-05	0.000158068	0.000107132	0.000141749	0.000151167	2.42841e-05	4.26869e-05	0.000373256	0.000211498	0.038797	0.5
Body mass index	12	CCDC62	2.795e-06	3.36461e-05	-5.26441e-05	8.26568e-05	0.00049148	0.000183564	-2.71033e-05	3.78369e-05	0.000414527	0.000207995	0.0231326	0.0929163
Body mass index	13	NBEA	5.49728e-05	8.22911e-05	0.000102688	0.000211364	0.000412876	0.000266363	6.83717e-05	7.04647e-05	0.000638909	0.000344978	0.0320109	0.417504
Body mass index	13	POSTN	1.99319e-06	3.53863e-05	4.63254e-05	6.9849e-05	0.00026016	0.000167421	1.60273e-05	3.49099e-05	0.000324506	0.000189974	0.0438033	0.249311
Body mass index	13	CDADC1	6.44874e-05	0.000107852	2.14157e-05	3.72439e-05	0.000275194	0.000152387	1.62517e-05	4.07121e-05	0.000377348	0.000197591	0.0280832	0.0998742
Body mass index	13	PCDH17	0.000196821	0.000278004	0.000148882	0.000164895	0.000237182	0.000134727	1.69543e-05	3.13676e-05	0.000599839	0.000319964	0.0304165	0.74562
Body mass index	13	SOX21	2.41731e-06	2.92473e-05	0.00010505	6.62281e-05	0.000194659	0.000117813	1.34072e-05	3.65836e-05	0.000315534	0.000142276	0.0132856	0.0691574
Body mass index	13	CLYBL	-3.17206e-06	3.25816e-05	-3.33123e-05	6.84737e-05	0.00036911	0.000149995	6.52831e-05	6.99333e-05	0.000397909	0.000173525	0.0109213	0.00963136
Body mass index	13	CCDC168	-1.28497e-05	1.88273e-05	-2.24114e-05	7.69743e-05	0.000489575	0.000276627	4.8758e-05	5.69568e-05	0.000503072	0.000292605	0.0427811	0.22485
Body mass index	13	NALF1	0.000307156	0.000162804	5.85074e-05	6.95901e-05	0.000110355	0.000131709	-2.73427e-06	2.41094e-05	0.000473284	0.000209862	0.0120599	0.0147345
Body mass index	14	NDRG2	3.19254e-05	4.31944e-05	-7.95861e-06	7.57136e-05	0.000554671	0.000255952	4.67921e-05	5.79745e-05	0.00062543	0.000273754	0.0111669	0.11776
Body mass index	14	ARHGEF40	1.71674e-05	2.60068e-05	-3.17873e-05	1.16312e-05	0.000615597	0.00025377	4.93505e-06	5.04898e-05	0.000605912	0.000260256	0.00995238	0.00794151
Body mass index	14	OR10G2	5.45451e-05	6.89265e-05	0.000127776	0.000115278	0.000133511	9.66061e-05	4.85857e-05	5.12218e-05	0.000364418	0.000170401	0.0162344	0.200241
Body mass index	14	SLC7A7	1.49046e-05	3.51502e-05	9.95519e-05	8.42883e-05	0.000256605	0.000195874	3.68433e-05	4.99552e-05	0.000407905	0.000221573	0.0328144	0.0849386
Body mass index	14	NPAS3	0.000230411	0.000175748	0.000398872	0.000294823	0.000200385	0.000172711	1.89945e-05	3.86762e-05	0.000848662	0.000315653	0.00358771	0.00150388
Body mass index	14	TOMM20L	6.04526e-05	0.000110622	7.81643e-05	7.70892e-05	0.000185934	0.000120399	-2.42213e-05	2.27885e-05	0.000300329	0.000181181	0.0486972	0.71301
Body mass index	14	KIAA0586	1.96062e-05	3.13985e-05	7.00053e-05	0.000114958	0.000428885	0.000252503	1.03967e-05	4.58197e-05	0.000528893	0.000279714	0.0293232	0.815109
Body mass index	14	PIGH	4.74221e-07	2.0085e-05	8.26836e-06	4.97354e-05	0.000326114	0.00020584	0.000161444	9.97729e-05	0.0004963	0.000235544	0.0175572	0.0160626
Body mass index	14	RBM25	1.12318e-05	6.22405e-05	3.07366e-06	5.44417e-05	0.000359095	0.000167982	3.32843e-05	4.82031e-05	0.000406685	0.00019961	0.0208051	0.217183
Body mass index	14	NRXN3	0.000184189	0.000117966	0.000304324	0.000302513	9.86316e-05	0.000245508	5.34546e-05	6.58706e-05	0.000640599	0.000359329	0.0373123	0.22412
Body mass index	14	NRDE2	2.5929e-05	3.54365e-05	6.47759e-06	2.1465e-05	0.000296762	0.00018796	5.86306e-06	4.82169e-05	0.000335032	0.000197581	0.0449743	0.41701
Body mass index	14	LGMN	3.93655e-05	4.57898e-05	-6.46175e-07	4.77222e-05	0.000262744	0.000139689	1.13041e-05	3.55198e-05	0.000312767	0.00015742	0.0234705	0.678095
Body mass index	14	ENSG00000256500	8.49007e-05	6.95908e-05	-1.90553e-05	6.00401e-05	0.000518519	0.000226874	-4.15702e-05	2.658e-05	0.000542794	0.000239559	0.0117317	0.126104
Body mass index	15	RASGRP1	7.89199e-05	0.000114943	2.92507e-05	4.77744e-05	0.000337484	0.000176187	7.85603e-07	3.89709e-05	0.00044644	0.000231154	0.0267197	0.221042
Body mass index	15	ITPKA	2.96722e-05	5.0753e-05	-5.88824e-05	4.01378e-05	0.000552567	0.000214779	-4.67059e-05	3.437e-05	0.000476651	0.000226208	0.0175529	0.0864328
Body mass index	15	LTK	-1.43237e-06	2.97203e-05	-7.43392e-05	4.02618e-05	0.000568833	0.000236555	-4.53061e-05	3.4613e-05	0.000447755	0.000243096	0.0327459	0.0140771
Body mass index	15	SHF	1.94982e-05	2.89868e-05	3.79538e-05	4.89374e-05	0.000259056	0.000153796	-2.61624e-05	3.5769e-05	0.000290345	0.000166209	0.0403302	0.122838
Body mass index	15	SHC4	1.15701e-05	2.96303e-05	-4.23822e-05	3.68848e-05	0.000489161	0.000181483	2.17906e-05	4.05466e-05	0.00048014	0.000191145	0.0060039	0.0537451
Body mass index	15	HDC	-5.69558e-07	1.90097e-05	1.07139e-05	2.74328e-05	0.00029781	0.000159506	6.02749e-05	5.61174e-05	0.000368229	0.000171545	0.0159148	0.0152508
Body mass index	15	PRTG	4.22498e-05	5.19539e-05	-3.51066e-06	4.35168e-05	0.000289665	0.000194812	4.6103e-05	5.54395e-05	0.000374507	0.000211506	0.0383079	0.223375
Body mass index	15	CILP	-3.96545e-06	3.87228e-06	1.36566e-07	2.12982e-05	0.000359447	0.00018326	-3.05111e-07	3.78554e-05	0.000355313	0.00018874	0.0298805	0.236048
Body mass index	15	IGDCC3	5.24576e-06	1.78431e-05	-2.63372e-05	5.4923e-05	0.000421307	0.000210183	7.69681e-06	3.96438e-05	0.000407912	0.000221296	0.0326436	0.0888827
Body mass index	15	TLE3	2.38406e-05	5.07729e-05	4.33e-05	6.22571e-05	0.000281293	0.000198892	6.04558e-05	6.21985e-05	0.000408889	0.000221935	0.0327097	0.0635879
Body mass index	15	LRRC49	-1.36044e-05	1.6572e-05	0.000208822	0.000161179	0.000225034	0.000181926	9.80832e-06	4.72307e-05	0.00043006	0.000240351	0.0367833	0.819703
Body mass index	15	GRAMD2A	0.000116599	0.000147277	0.000206754	0.000133488	0.000157192	0.000139205	-8.20613e-06	3.70032e-05	0.000472338	0.000247431	0.0281331	0.318415
Body mass index	15	ULK3	2.96332e-05	4.65598e-05	3.71464e-05	6.52992e-05	0.000267059	0.000180438	4.7372e-05	5.7874e-05	0.000381211	0.000212796	0.0366115	0.113738
Body mass index	15	SCAMP2	1.79596e-05	4.00325e-05	0.000117192	0.00012951	0.000317583	0.000194252	4.76958e-05	5.16126e-05	0.000500431	0.000235533	0.0168069	0.130039
Body mass index	15	NEIL1	5.24062e-06	2.79323e-05	-0.000101242	5.13937e-05	0.000575575	0.00025654	-1.94877e-05	4.06271e-05	0.000460086	0.000267309	0.0426094	0.127978
Body mass index	15	HOMER2	1.8555e-05	3.41507e-05	0.000115737	0.000187466	0.000372164	0.00020116	-4.53193e-05	3.36895e-05	0.000461136	0.000276396	0.0476193	0.868858
Body mass index	15	ACAN	-8.17524e-06	1.32109e-05	4.54056e-05	8.97523e-05	0.000399529	0.00024976	3.06475e-05	3.99998e-05	0.000467407	0.000268666	0.040953	0.225737
Body mass index	15	IQGAP1	-2.26966e-05	1.89321e-05	0.000100716	0.000107509	0.000546321	0.000300711	-4.48871e-05	2.90975e-05	0.000579453	0.000314843	0.0328511	0.496502
Body mass index	16	ENSG00000260272	0.000123576	0.000158157	-5.36108e-06	5.11514e-05	0.000405744	0.000214096	-3.25263e-05	3.96361e-05	0.000491433	0.0002687	0.0337052	0.101379
Body mass index	16	ATP6V0C	6.93427e-05	0.00011263	1.8614e-05	4.57437e-05	0.000275185	0.000171028	-7.24417e-06	4.42507e-05	0.000355897	0.000206743	0.0425849	0.0734366
Body mass index	16	CEMP1	5.93417e-05	8.66326e-05	3.97827e-06	5.71438e-05	0.000307841	0.000166342	-1.10327e-05	3.61967e-05	0.000360128	0.000192328	0.030571	0.212823
Body mass index	16	SRRM2	7.21617e-05	0.00015498	0.000119292	0.000126316	0.000540639	0.000283928	1.77263e-05	4.98286e-05	0.000749819	0.000324669	0.0104583	0.0769732
Body mass index	16	ELOB	3.6441e-05	6.99414e-05	0.000144796	0.000130128	0.000583289	0.000282151	8.58148e-05	7.32434e-05	0.000850341	0.000324961	0.00443859	0.0341188
Body mass index	16	ENSG00000285329	-1.25898e-05	1.79537e-05	-5.0996e-05	1.71966e-05	0.000571082	0.000263336	-2.09511e-05	4.3728e-05	0.000486545	0.00026745	0.0344405	0.0662629
Body mass index	16	SEC14L5	1.97848e-06	3.0189e-05	-6.17396e-05	8.94461e-05	0.000483263	0.000217899	3.88836e-05	4.80518e-05	0.000462385	0.000241953	0.0279989	0.131985
Body mass index	16	RBFOX1	0.000621811	0.000264694	-0.000194308	0.000244308	0.000373573	0.00031767	0.000134018	8.22604e-05	0.000935094	0.000438681	0.0165197	0.225287
Body mass index	16	GTF3C1	-5.13134e-06	1.13724e-05	-7.93969e-05	5.70658e-05	0.000536753	0.000260656	-5.51933e-06	3.30618e-05	0.000446706	0.000268343	0.047988	0.383965
Body mass index	16	ATP2A1	0.000179478	0.000229671	4.03144e-05	8.16981e-05	0.000392744	0.000252692	-3.60575e-05	3.64994e-05	0.000576479	0.0003376	0.0438572	0.279652
Body mass index	16	FBRS	3.33139e-05	8.20805e-05	9.14288e-05	6.58852e-05	0.000352368	0.00021587	1.75273e-05	5.27581e-05	0.000494639	0.000251534	0.024621	0.328601
Body mass index	16	ZNF668	0.000207154	0.000240076	3.25194e-05	8.55622e-05	0.000404201	0.000234581	4.40771e-05	5.96787e-05	0.000687952	0.000314323	0.0143101	0.0679188
Body mass index	16	SPMIP8	-1.05376e-05	1.39509e-05	2.6766e-05	4.93877e-05	0.00027272	0.000163041	5.48755e-06	3.5681e-05	0.000294436	0.000174998	0.0462349	0.152388
Body mass index	16	ZNF319	-1.29626e-05	9.97408e-06	-4.96988e-06	4.28196e-05	0.000351804	0.000161933	-5.98086e-06	4.30761e-05	0.00032789	0.000173143	0.0291289	0.173931
Body mass index	16	ATP6V0D1	5.17116e-05	0.000107255	6.79546e-05	0.00010356	0.000350812	0.00018358	3.44801e-05	5.59942e-05	0.000504958	0.000249695	0.0215727	0.802116
Body mass index	16	DDX28	-1.61467e-06	1.05302e-05	4.98787e-05	6.0742e-05	0.000215963	0.000130274	3.38594e-06	2.74299e-05	0.000267613	0.000148938	0.036183	0.453323
Body mass index	16	PKD1L3	0.000259243	0.000239838	0.000165243	0.000146475	0.000463161	0.000261981	-3.85215e-05	3.79321e-05	0.000849125	0.00040727	0.0185383	0.612281
Body mass index	16	RFWD3	1.20279e-05	3.56562e-05	4.62062e-05	8.93102e-05	0.00033037	0.000189163	-2.82636e-05	2.1476e-05	0.00036034	0.000216917	0.0483378	0.480959
Body mass index	16	FA2H	1.47536e-05	3.05006e-05	7.50298e-06	4.27716e-05	0.000247907	0.000149147	-1.10943e-05	2.74193e-05	0.000259069	0.000155787	0.0481593	0.567571
Body mass index	16	SLC38A8	6.42652e-05	5.84144e-05	7.05844e-05	9.48927e-05	0.000203438	0.000175524	1.52897e-05	4.44087e-05	0.000353578	0.000210358	0.0463971	0.340586
Body mass index	16	ZCCHC14	7.38249e-06	5.17057e-05	3.1592e-05	0.000115904	0.000401121	0.000237671	1.21891e-05	4.34694e-05	0.000452285	0.000272336	0.0483807	0.168191
Body mass index	16	CYBA	-1.87029e-05	3.17179e-05	0.000146448	9.44578e-05	0.000212013	0.000200817	9.99354e-05	7.59647e-05	0.000439694	0.000235853	0.0311418	0.28999
Body mass index	16	SLC22A31	-1.51846e-05	2.99214e-05	0.000176482	0.000218147	0.000399841	0.00021381	3.06563e-05	4.70509e-05	0.000591795	0.000278678	0.0168526	0.0701267
Body mass index	17	NXN	-1.06153e-05	6.70987e-05	-5.16108e-05	4.97989e-05	0.000456375	0.000198286	1.79678e-05	4.19863e-05	0.000412117	0.000214004	0.0270681	0.0653132
Body mass index	17	WDR81	2.38612e-05	5.05884e-05	-1.69112e-05	1.22275e-05	0.000345488	0.000264397	0.000109498	7.34803e-05	0.000461936	0.000278935	0.0488538	0.111011
Body mass index	17	NCBP3	2.42323e-05	5.24461e-05	9.25379e-07	3.46614e-05	0.000375284	0.000169854	1.36089e-05	4.44309e-05	0.00041405	0.000182456	0.0116246	0.198426
Body mass index	17	SPEM1	-3.8361e-05	1.91306e-05	0.000102197	8.2156e-05	0.000265454	0.000184599	5.60442e-05	5.3175e-05	0.000385335	0.000206958	0.0313086	0.182293
Body mass index	17	SPEM2	-4.12284e-05	2.43608e-05	0.000125405	9.0518e-05	0.000389261	0.000208446	8.83982e-05	7.15849e-05	0.000561836	0.000234567	0.00830554	0.0719994
Body mass index	17	SPEM3	-4.9574e-05	2.03037e-05	0.000156998	0.000109545	0.000416496	0.000209349	3.89751e-05	5.18268e-05	0.000562896	0.000234507	0.00818998	0.0134456
Body mass index	17	ENSG00000286007	-3.29226e-05	1.35359e-05	0.00014462	9.97248e-05	0.000471737	0.000227799	2.73501e-05	5.37232e-05	0.000610784	0.000250233	0.00732614	0.0437065
Body mass index	17	TMEM102	-3.36613e-05	1.84283e-05	0.000117751	8.09842e-05	0.000377824	0.000203398	-1.16452e-05	5.05417e-05	0.000450268	0.000222203	0.0213629	0.234054
Body mass index	17	FLCN	3.58244e-05	4.87559e-05	1.18696e-05	5.52652e-05	0.000173938	0.000160704	0.000119901	8.30189e-05	0.000341534	0.000199553	0.0434949	0.076891
Body mass index	17	TOM1L2	-2.63724e-06	1.06255e-05	0.000189452	0.000121997	0.000254316	0.000165354	-1.48365e-05	4.75046e-05	0.000426294	0.000216474	0.0244615	0.329467
Body mass index	17	KSR1	-1.88222e-05	3.56063e-05	0.000142013	9.38306e-05	0.000294695	0.000182628	-1.68382e-05	3.38666e-05	0.000401048	0.000210592	0.0284301	0.623755
Body mass index	17	RAB11FIP4	9.46698e-05	0.000101276	3.39446e-05	7.80511e-05	0.00039903	0.000258641	7.05127e-05	6.71245e-05	0.000598157	0.000288719	0.0191438	0.0419009
Body mass index	17	TMEM98	2.73489e-05	2.99227e-05	8.19575e-05	8.02116e-05	0.000112735	0.000110668	1.9444e-05	3.89468e-05	0.000241485	0.00014574	0.048764	0.644335
Body mass index	17	CACNB1	3.11545e-05	4.484e-05	6.83276e-05	0.000104697	0.000250273	0.000164544	1.16085e-05	4.56001e-05	0.000361363	0.000209317	0.0421385	0.0960824
Body mass index	17	RPL19	1.33513e-05	3.45203e-05	0.000142759	0.000114176	0.000335901	0.000156966	-1.02599e-06	3.41237e-05	0.000490985	0.000198781	0.00675604	0.00747315
Body mass index	17	STAC2	3.09503e-05	8.06233e-05	6.55881e-05	8.42806e-05	0.000252517	0.000152306	-1.38003e-05	3.56093e-05	0.000335255	0.000190502	0.0392166	0.291682
Body mass index	17	KRTAP9-2	2.44683e-05	4.05065e-05	0.000124072	9.58997e-05	7.48676e-05	0.000110412	5.2395e-05	6.24699e-05	0.000275802	0.000165598	0.0479074	0.177747
Body mass index	17	ADAM11	9.51647e-05	0.000169601	2.68418e-05	6.22574e-05	0.000390326	0.000226614	3.92894e-07	4.18551e-05	0.000512726	0.000311662	0.049971	0.17023
Body mass index	17	FMNL1	6.65271e-05	8.84879e-05	-2.30746e-06	5.97117e-05	0.000409345	0.000218434	-9.76778e-06	2.79961e-05	0.000463797	0.000237963	0.0256459	0.184796
Body mass index	17	SPATA32	1.66468e-05	2.98475e-05	1.26412e-05	7.55386e-05	0.000300118	0.000180679	1.87719e-05	4.2673e-05	0.000348178	0.000201868	0.0422835	0.12088
Body mass index	17	HOXB7	1.23827e-05	5.03398e-05	0.000121299	0.000154362	0.000194022	0.000143219	2.59745e-05	4.70395e-05	0.000353678	0.00021455	0.0496287	0.321122
Body mass index	17	HOXB8	8.00188e-05	0.000131198	0.000137888	0.000170672	0.00014963	0.000119223	4.56009e-05	5.90218e-05	0.000413137	0.000242799	0.044419	0.183095
Body mass index	17	MSI2	0.000429365	0.000287813	-3.64766e-05	0.000120686	0.00033393	0.000206008	6.3685e-05	5.35272e-05	0.000790503	0.000329701	0.00825063	0.0153432
Body mass index	17	DCAF7	2.7447e-05	3.48803e-05	3.29602e-06	4.73844e-05	0.000182777	0.000144598	2.24186e-05	4.12629e-05	0.000235938	0.000131649	0.0365525	0.329231
Body mass index	17	ENSG00000288894	4.17949e-05	6.43696e-05	1.39527e-05	5.49674e-05	0.000211901	0.00016993	6.51793e-05	6.49236e-05	0.000332828	0.000172524	0.0268549	0.0593941
Body mass index	17	ENSG00000125695	-4.54914e-05	4.14543e-05	0.000114771	0.00011702	0.000286146	0.000204959	6.43495e-05	6.91643e-05	0.000419775	0.000248826	0.0457995	0.304335
Body mass index	17	CSHL1	6.49795e-06	3.20895e-05	0.000254186	0.00013455	0.000213444	0.000158775	-3.42953e-06	3.53e-05	0.000470698	0.000217727	0.015314	0.77521
Body mass index	17	GH1	-6.77147e-06	2.949e-05	0.000194121	0.000101602	0.000182699	0.00014201	-3.77856e-06	3.59278e-05	0.00036627	0.000183831	0.0231621	0.619859
Body mass index	17	ENGASE	1.22319e-06	1.3768e-05	5.01536e-05	5.46742e-05	0.000211277	0.000187745	0.000102238	7.46146e-05	0.000364891	0.00020939	0.0406984	0.337043
Body mass index	17	CCDC40	-6.35666e-06	1.44606e-05	-3.36553e-06	3.99759e-05	0.000495571	0.000269145	3.36079e-05	5.56818e-05	0.000519457	0.000278838	0.0312357	0.0970494
Body mass index	17	GAA	-1.65572e-05	1.42864e-05	-1.62829e-05	2.35563e-05	0.0004105	0.000230153	3.63925e-05	4.5657e-05	0.000414053	0.000236212	0.0398107	0.4425
Body mass index	17	ALYREF	-1.57187e-05	1.79982e-05	7.85964e-05	6.69504e-05	0.000335671	0.000154688	2.45103e-06	2.49461e-05	0.000401	0.000171886	0.00982561	0.0657945
Body mass index	17	ANAPC11	-1.94498e-05	1.55356e-05	0.000114549	8.51625e-05	0.000342088	0.000196677	-2.21288e-05	3.06544e-05	0.000415058	0.000215769	0.027201	0.277636
Body mass index	18	ABHD3	-4.55157e-05	3.60697e-05	0.000130104	0.000130411	0.000262882	0.000148556	-9.72512e-07	3.32018e-05	0.000346497	0.000209698	0.0492304	0.31843
Body mass index	18	ATP5F1A	-8.02487e-06	2.08687e-05	-9.14744e-06	6.2935e-05	0.000258899	0.000143405	4.67639e-05	6.96034e-05	0.000288491	0.000171208	0.0459912	0.148377
Body mass index	18	HAUS1	3.20914e-05	5.78286e-05	-1.31074e-05	6.52184e-05	0.000315985	0.000152293	3.23515e-05	4.97956e-05	0.000367321	0.000182242	0.0219226	0.0325655
Body mass index	19	SBNO2	1.58197e-05	3.46508e-05	2.02871e-05	7.63957e-05	0.000505039	0.000258331	-4.28402e-05	3.56824e-05	0.000498305	0.000272911	0.0339335	0.130101
Body mass index	19	TLE2	-7.32508e-07	2.79673e-05	4.96149e-05	8.30336e-05	0.000471345	0.000248613	-2.97621e-05	4.36682e-05	0.000490465	0.0002682	0.0337201	0.0927281
Body mass index	19	NCLN	-2.30779e-05	1.09079e-05	5.80764e-05	7.4961e-05	0.000400218	0.00021413	4.85449e-05	5.37724e-05	0.000483761	0.000233529	0.0191549	0.0301889
Body mass index	19	KHSRP	-1.16901e-05	6.93594e-06	2.37132e-05	3.20023e-05	0.000406383	0.000230577	-1.60068e-05	3.37098e-05	0.000402399	0.000235703	0.0438897	0.773733
Body mass index	19	SLC25A41	-1.65244e-05	5.05608e-06	1.39947e-05	2.83683e-05	0.000381995	0.000206395	1.00867e-05	5.01053e-05	0.000389552	0.000215998	0.035655	0.116106
Body mass index	19	ELAVL1	-2.42431e-05	1.18408e-05	0.000133323	9.3948e-05	0.000171522	0.00012989	3.88181e-05	4.81432e-05	0.000319421	0.000169208	0.0295303	0.153626
Body mass index	19	OR7D4	-3.19638e-05	1.7997e-05	7.9084e-05	0.000102144	0.000171825	0.000100233	2.54841e-05	3.51861e-05	0.000244429	0.000142421	0.0430588	0.0565261
Body mass index	19	ODAD3	-1.37896e-05	1.50043e-05	-1.4337e-05	1.43663e-05	0.000329977	0.000183989	1.4933e-05	4.18617e-05	0.000316783	0.000189679	0.0474497	0.18461
Body mass index	19	ZNF490	8.33022e-07	1.23346e-05	1.02478e-05	2.34228e-05	0.000389636	0.00020797	-5.0799e-05	3.31343e-05	0.000349918	0.000212449	0.049772	0.117418
Body mass index	19	ADGRE5	5.43809e-05	8.79587e-05	-2.88092e-05	6.10363e-05	0.000359137	0.000243762	8.24999e-05	6.71809e-05	0.000467209	0.000269757	0.0416401	0.129852
Body mass index	19	PKN1	-1.94475e-05	2.34273e-05	1.06449e-05	7.45667e-05	0.000363671	0.00022039	5.36935e-05	4.9952e-05	0.000408562	0.000237709	0.0428301	0.0677616
Body mass index	19	NDUFB7	5.28299e-05	9.6219e-05	-4.98847e-08	3.90287e-05	0.000269715	0.000169841	1.77931e-05	5.12038e-05	0.000340288	0.000203774	0.0474668	0.0995425
Body mass index	19	CYP4F3	8.84793e-05	0.00010984	4.39051e-06	7.39221e-05	0.000258181	0.000159287	1.283e-05	3.87383e-05	0.00036388	0.000190234	0.0278867	0.160288
Body mass index	19	ZNF30	-3.60227e-06	9.7441e-06	-3.35443e-05	3.11835e-05	0.000343219	0.000140634	-3.27362e-05	2.08454e-05	0.000273336	0.000146402	0.0309491	0.237311
Body mass index	19	ACTN4	7.65921e-06	1.67915e-05	-1.43239e-05	1.86927e-05	0.000349941	0.000205146	0.000100537	7.56453e-05	0.000443813	0.000220499	0.0220696	0.0941042
Body mass index	19	ZFP36	-1.35673e-05	1.14821e-05	-6.12616e-07	1.7911e-05	0.000373742	0.000171022	-4.37882e-06	4.06385e-05	0.000355183	0.000176077	0.0218372	0.5
Body mass index	19	PLEKHG2	-2.00588e-05	1.82745e-05	-2.93733e-05	3.09257e-05	0.000877439	0.000251699	-2.45311e-05	3.75445e-05	0.000803475	0.000257169	0.000891121	0.00226198
Body mass index	19	RPS16	-1.03606e-05	1.11682e-05	-2.21483e-05	4.19948e-05	0.000344162	0.000162479	-2.22669e-05	2.76119e-05	0.000289387	0.000169896	0.0442542	0.268807
Body mass index	19	PLAUR	3.13907e-05	4.18636e-05	1.85422e-05	8.48581e-05	0.000280907	0.000153857	-3.04697e-05	2.34177e-05	0.00030037	0.000177459	0.0452643	0.134804
Body mass index	19	TOMM40	3.56292e-05	6.24026e-05	0.000286668	0.00024563	0.000301585	0.000194452	2.25304e-06	4.32517e-05	0.000626136	0.0003136	0.0229339	0.317737
Body mass index	19	LIG1	1.68536e-05	2.51196e-05	5.50983e-05	8.13691e-05	0.000398164	0.00024047	-2.2758e-05	3.71333e-05	0.000447358	0.000261825	0.0437612	0.223455
Body mass index	19	RUVBL2	-4.81835e-06	1.17494e-05	7.08785e-06	4.63413e-05	0.000372353	0.000215682	3.60291e-05	5.75129e-05	0.000410652	0.000228211	0.0359746	0.314538
Body mass index	19	LHB	-9.03475e-06	7.0769e-06	-5.01922e-05	4.63111e-05	0.000389349	0.000197615	1.54554e-05	4.33019e-05	0.000345577	0.000207829	0.0481767	0.205563
Body mass index	19	ENSG00000267335	2.45359e-07	2.03443e-05	-5.70567e-05	4.86819e-05	0.000779862	0.000265809	1.95153e-06	3.93853e-05	0.000725002	0.000274455	0.0041257	0.00374886
Body mass index	19	CGB1	2.64183e-05	7.02863e-05	-6.94262e-05	6.53406e-05	0.000526812	0.00021268	1.96449e-05	4.24872e-05	0.000503449	0.000234645	0.0159534	0.1496
Body mass index	19	CGB5	2.8508e-05	4.74349e-05	-3.63175e-05	5.87987e-05	0.000385184	0.000208072	4.32506e-05	4.99186e-05	0.000420625	0.000224481	0.0304813	0.259271
Body mass index	19	SMIM47	0.000144045	0.000182033	2.16468e-05	7.62356e-05	0.000133256	0.000156193	0.000113088	8.49656e-05	0.000412037	0.000250361	0.0499054	0.221533
Body mass index	19	LILRB4	8.08427e-06	2.33579e-05	0.000221207	0.000189508	0.00045654	0.000214384	7.50614e-05	6.49933e-05	0.000760892	0.00029191	0.00457233	0.0230521
Body mass index	20	FKBP1A	-4.29914e-05	2.0246e-05	-4.14654e-05	6.26484e-05	0.000342509	0.000143072	2.0439e-05	4.02459e-05	0.000278491	0.000166894	0.0475914	0.365642
Body mass index	20	ENSG00000286022	1.29751e-05	4.65408e-05	5.0325e-06	3.7962e-05	0.000374922	0.000184666	-3.25775e-05	2.81954e-05	0.000360352	0.000192005	0.0302738	0.261621
Body mass index	20	TGM3	3.12292e-06	1.73472e-05	-1.10258e-06	2.36047e-05	0.000377454	0.000180563	-1.62262e-05	2.05838e-05	0.000363248	0.000182456	0.023247	0.0720211
Body mass index	20	PLCB1	0.000194103	0.000187418	0.000224556	0.000272898	0.000171514	0.000175548	3.91499e-05	6.53601e-05	0.000629323	0.000358383	0.0395436	0.0403421
Body mass index	20	MACROD2	0.000428284	0.00022535	0.000108624	0.000216073	-2.70091e-05	0.000173166	3.33599e-05	4.78158e-05	0.000543259	0.000322316	0.0459475	0.135722
Body mass index	20	HM13	4.87703e-05	8.50043e-05	0.000328498	0.000210479	0.000180593	0.000152101	-2.05819e-05	4.04726e-05	0.000537279	0.000298198	0.0357922	0.728423
Body mass index	20	PLAGL2	1.12388e-05	5.63355e-05	9.61671e-05	8.78466e-05	0.000317687	0.000158435	-9.458e-07	2.96015e-05	0.000424147	0.000192631	0.0138375	0.239507
Body mass index	20	PPP1R16B	4.85439e-05	8.21848e-05	4.70638e-05	9.95125e-05	0.000229381	0.000158677	6.95312e-05	5.46179e-05	0.00039452	0.000195472	0.0217803	0.963446
Body mass index	20	EYA2	0.000156861	0.000135347	-0.000124114	6.56645e-05	0.000441003	0.000188929	1.95239e-05	5.21019e-05	0.000493273	0.000236049	0.0183221	0.804352
Body mass index	20	TSHZ2	0.000356102	0.000192615	2.28563e-05	0.000174004	0.000179937	0.000160572	1.01665e-05	3.11096e-05	0.000569061	0.000276941	0.0199487	0.0378301
Body mass index	20	SYCP2	-1.15112e-05	2.39337e-05	-8.05245e-06	2.16655e-05	0.00075377	0.000253086	-6.04641e-06	3.1137e-05	0.00072816	0.000256506	0.00226443	0.0154077
Body mass index	20	LSM14B	2.31971e-07	6.01471e-06	-1.43088e-05	2.32079e-05	0.000293793	0.000170043	1.57306e-05	4.18335e-05	0.000295447	0.000176954	0.0474967	0.0602233
Body mass index	20	OGFR	-1.13426e-05	1.62933e-05	2.37432e-05	5.01069e-05	0.000483333	0.000228563	7.57807e-06	4.96836e-05	0.000503311	0.000239686	0.0178699	0.0232917
Body mass index	20	COL9A3	-2.93031e-05	2.18362e-05	4.88257e-05	5.86507e-05	0.000441936	0.00025735	3.11252e-07	4.19809e-05	0.00046177	0.000268083	0.0424905	0.0624135
Body mass index	20	NKAIN4	-3.52243e-05	2.97654e-05	4.00608e-05	0.000120883	0.000431716	0.00022146	5.7549e-05	6.70927e-05	0.000494102	0.000262598	0.0299458	0.175553
Body mass index	20	ARFGAP1	-3.13633e-05	1.39844e-05	0.000152555	0.000105759	0.000310323	0.000197015	8.76221e-05	6.24533e-05	0.000519137	0.00022945	0.0118324	0.131222
Body mass index	21	CXADR	3.69833e-05	6.12152e-05	0.000115318	0.000132363	0.000203062	0.000194371	7.01549e-05	6.18494e-05	0.000425519	0.000251094	0.04507	0.356238
Body mass index	21	PRDM15	0.000163388	0.000237242	0.000103877	0.000139535	0.000352758	0.000253515	1.90198e-05	4.94888e-05	0.000639044	0.000377189	0.045111	0.22044
Body mass index	22	GAB4	2.54412e-05	4.70487e-05	-1.98412e-05	4.26094e-06	0.000323337	0.000145894	-1.02255e-05	3.09838e-05	0.000318711	0.000155876	0.020445	0.0981871
Body mass index	22	SLC25A1	-6.22426e-06	1.06655e-05	3.13518e-05	9.84787e-05	0.000203757	0.000151906	8.96177e-05	6.51275e-05	0.000318503	0.000191642	0.0482595	0.0783588
Body mass index	22	TMEM191C	-1.24032e-06	8.63734e-06	3.88738e-05	5.22757e-05	0.000216661	0.000124733	-1.53423e-05	1.5643e-05	0.000238953	0.000135672	0.0390976	0.0431343
Body mass index	22	AP1B1	-1.83623e-05	1.70832e-05	2.78349e-06	4.35943e-05	0.000480445	0.000218859	7.62906e-06	3.66963e-05	0.000472495	0.000227123	0.0187468	0.128794
Body mass index	22	ELFN2	-3.03543e-05	1.26168e-05	6.27668e-05	5.46469e-05	0.000245946	0.000158085	4.06759e-05	5.4545e-05	0.000319034	0.000177348	0.0360161	0.12755
Body mass index	22	CBX7	8.3075e-06	4.93965e-05	3.11435e-05	4.39498e-05	0.000224503	0.000118845	3.90256e-05	4.77673e-05	0.00030298	0.000145805	0.0188556	0.335242
Body mass index	22	PHETA2	-1.9243e-05	6.9123e-05	-2.93652e-05	5.39711e-05	0.000363112	0.000157605	4.40239e-05	4.85435e-05	0.000358528	0.000204094	0.0394861	0.0118215
Body mass index	22	ENSG00000289517	3.39976e-05	4.11111e-05	3.92185e-05	9.42981e-05	0.000345182	0.000200787	2.39639e-05	4.15713e-05	0.000442362	0.000222122	0.0232115	0.12892
Body mass index	22	SCUBE1	0.000195935	0.000213424	-4.99977e-05	8.51484e-05	0.000465973	0.000232391	8.00086e-05	7.11267e-05	0.000691919	0.00031554	0.0141606	0.136909
C-reactive protein	1	CENPS-CORT	0.000114838	0.00013694	7.02292e-05	9.8507e-05	0.000301254	0.000180404	-5.15623e-05	2.97521e-05	0.00043476	0.00023433	0.0317744	0.373774
C-reactive protein	1	CORT	3.58346e-05	3.73515e-05	9.23226e-05	7.24106e-05	0.000270461	0.000139118	1.59727e-05	4.15653e-05	0.000414591	0.000168368	0.00690035	0.151687
C-reactive protein	1	C1orf127	1.84864e-05	3.85925e-05	4.18679e-05	7.44259e-05	0.000314241	0.000175362	1.51e-06	2.79802e-05	0.000376106	0.000202095	0.0313696	0.0955661
C-reactive protein	1	MAD2L2	9.34945e-06	3.17874e-05	1.58401e-05	4.65681e-05	0.000388589	0.000203493	-5.5522e-05	3.90734e-05	0.000358257	0.000212729	0.0460811	0.0866931
C-reactive protein	1	FBXO6	6.74621e-06	4.0533e-05	2.13908e-05	5.22519e-05	0.00032424	0.000183116	-1.57888e-05	4.00865e-05	0.000336588	0.000196724	0.0435437	0.0394152
C-reactive protein	1	TMEM82	1.60597e-05	2.60286e-05	3.34655e-05	7.84683e-05	0.000356146	0.000196566	-3.43121e-05	3.63349e-05	0.000371359	0.000211331	0.0394386	0.297815
C-reactive protein	1	HSPG2	-1.2692e-06	1.91789e-05	5.79268e-05	5.56115e-05	0.000675997	0.000419826	-2.89213e-05	6.45613e-05	0.000703733	0.000427434	0.0498394	0.22811
C-reactive protein	1	ID3	9.92039e-06	2.05439e-05	9.01239e-06	3.13115e-05	0.000160375	0.000101861	3.14363e-05	4.6131e-05	0.000210744	0.000117285	0.0361794	0.246408
C-reactive protein	1	KDF1	4.33328e-05	8.86721e-05	0.000228997	0.000137408	0.000181595	0.000131227	2.07601e-06	3.82642e-05	0.000456	0.00024771	0.0328209	0.114463
C-reactive protein	1	TINAGL1	-1.92876e-05	1.23191e-05	8.83463e-05	0.000105265	0.000322349	0.000169411	-1.3713e-05	2.96203e-05	0.000377695	0.000200667	0.0299046	0.111222
C-reactive protein	1	CCDC28B	9.67845e-06	2.52249e-05	0.000120205	9.06716e-05	0.000305082	0.00018968	5.31082e-05	5.87666e-05	0.000488073	0.000221281	0.0137035	0.0617743
C-reactive protein	1	IQCC	6.0539e-05	0.000124229	9.29513e-05	9.67107e-05	0.000330748	0.000195569	7.10241e-05	7.11719e-05	0.000555262	0.000253059	0.0141105	0.22205
C-reactive protein	1	P3H1	-2.60367e-05	2.61833e-05	-5.28327e-05	5.26402e-05	0.000647033	0.000257184	1.57008e-05	5.21575e-05	0.000583864	0.000267637	0.0145713	0.0660511
C-reactive protein	1	C1orf50	-1.61546e-05	2.32303e-05	-1.95683e-05	8.29979e-05	0.00040957	0.0001725	1.73229e-05	3.76336e-05	0.00039117	0.000195972	0.0229642	0.177812
C-reactive protein	1	TIE1	-2.98104e-05	2.45412e-05	0.000477976	0.000258562	0.000235016	0.000196508	3.35359e-06	4.00123e-05	0.000686535	0.00033701	0.0208182	0.00729404
C-reactive protein	1	PTPRF	0.000202182	0.000349647	-4.63061e-05	0.000123012	0.000599772	0.000276295	1.00026e-05	3.54401e-05	0.00076565	0.000417409	0.0333053	0.267521
C-reactive protein	1	ST3GAL3	0.000111807	0.000152924	0.000207898	0.000280557	0.000310145	0.000184622	-1.47883e-05	4.10983e-05	0.000615062	0.000333744	0.0326707	0.388362
C-reactive protein	1	BEND5	-1.52644e-05	1.77916e-05	0.000129416	0.000110834	0.00018356	0.000121804	-1.93785e-05	3.3774e-05	0.000278333	0.00016316	0.0440143	0.979428
C-reactive protein	1	ZFYVE9	6.40377e-05	0.000157496	-6.81787e-05	8.89735e-05	0.000461812	0.000226928	3.35367e-05	5.33368e-05	0.000491207	0.000297025	0.0490885	0.0925005
C-reactive protein	1	MRPL37	-1.86068e-06	2.10735e-05	-1.97084e-05	2.18184e-05	0.000317574	0.000193373	5.79729e-05	6.17722e-05	0.000353978	0.000204775	0.0419386	0.348438
C-reactive protein	1	PATJ	0.000146829	0.000167173	0.000187762	0.000154226	0.0002351	0.000240452	1.63748e-05	4.45836e-05	0.000586065	0.00032754	0.0367838	0.0478707
C-reactive protein	1	ROR1	-3.63809e-05	2.10633e-05	0.000239418	0.000178694	0.000300852	0.000172734	-2.17239e-05	3.21728e-05	0.000482165	0.000250246	0.0270045	0.184696
C-reactive protein	1	JAK1	0.000202713	0.000153062	0.000103559	0.000128631	0.000336025	0.000195867	8.55994e-06	3.18512e-05	0.000650857	0.000233759	0.00268211	0.139803
C-reactive protein	1	SERBP1	-1.61821e-05	1.73418e-05	4.53567e-05	9.29348e-05	0.000285722	0.000139936	1.91831e-06	3.31323e-05	0.000316815	0.000174765	0.0349309	0.898145
C-reactive protein	1	CLCA1	2.55065e-06	1.55656e-05	7.48398e-05	0.000114695	0.000396455	0.000197445	1.25123e-05	3.4591e-05	0.000486357	0.000234661	0.019105	0.0107323
C-reactive protein	1	ABCA4	2.01591e-05	8.70535e-05	0.000270315	0.000191783	0.000260533	0.000264897	-2.78911e-06	4.81094e-05	0.000548218	0.000326667	0.0466524	0.271925
C-reactive protein	1	AGL	1.73541e-05	4.03704e-05	-1.95736e-05	2.74024e-05	0.000516488	0.000233458	-5.39177e-06	3.69598e-05	0.000508876	0.000243233	0.0182133	0.0482798
C-reactive protein	1	SARS1	7.46306e-05	9.02803e-05	2.91607e-05	8.58296e-05	0.000477225	0.00020271	1.1337e-05	2.89145e-05	0.000592353	0.000231762	0.00529617	0.204413
C-reactive protein	1	GSTM4	-3.32108e-06	4.36292e-05	7.29087e-05	6.58456e-05	0.000129323	0.000142329	0.000148859	0.000100453	0.00034777	0.000189512	0.0332468	0.0924706
C-reactive protein	1	WDR77	-4.05482e-06	1.39879e-05	-5.85197e-06	4.17047e-05	0.000227215	0.000156316	9.87744e-05	7.54408e-05	0.000316083	0.000178659	0.0384305	0.0465646
C-reactive protein	1	ATP5PB	-3.54487e-06	1.49301e-05	-7.07888e-07	2.68108e-05	0.000288259	0.00016418	7.06041e-05	5.84082e-05	0.00035461	0.000177126	0.0226412	0.762822
C-reactive protein	1	IGSF3	5.95362e-06	1.95122e-05	2.44012e-05	9.50003e-05	0.000281244	0.000198927	7.50084e-05	5.95199e-05	0.000386607	0.000225945	0.0435344	0.407893
C-reactive protein	1	SF3B4	5.00958e-06	2.33066e-05	3.00303e-05	5.3897e-05	0.000227887	0.000178937	0.00011221	0.000106049	0.000375137	0.000217311	0.0421496	0.180403
C-reactive protein	1	TUFT1	5.79818e-05	7.2639e-05	0.00011208	0.000125424	0.00023822	0.000184467	8.75357e-07	3.87734e-05	0.000409157	0.000234209	0.0403209	0.603772
C-reactive protein	1	RORC	6.57715e-05	7.60237e-05	5.87688e-05	9.15891e-05	0.000117838	0.000166129	0.000129099	8.19557e-05	0.000371477	0.000207884	0.0369733	0.14742
C-reactive protein	1	S100A9	-8.06042e-06	9.96743e-06	0.00010172	7.10605e-05	4.05786e-05	6.43366e-05	5.33697e-05	4.48673e-05	0.000187608	0.0001045	0.0363036	0.628981
C-reactive protein	1	S100A7	1.55918e-07	4.69487e-05	0.000197495	0.000126335	6.33786e-05	7.66916e-05	3.93775e-06	2.78246e-05	0.000264967	0.000155076	0.0437601	0.67741
C-reactive protein	1	SNAPIN	-2.70579e-05	4.33049e-05	0.000132537	0.000125956	0.00026545	0.000157035	-1.24127e-05	3.10484e-05	0.000358516	0.000205316	0.040391	0.301161
C-reactive protein	1	ILF2	-2.33715e-06	8.68094e-05	0.00024177	0.00021127	0.000224892	0.000149648	5.34101e-06	5.27836e-05	0.000469666	0.0002678	0.0397329	0.234661
C-reactive protein	1	INTS3	-3.82952e-05	2.99516e-05	0.000540353	0.00022067	0.000488916	0.000261872	-4.24928e-05	3.76926e-05	0.000948481	0.000344449	0.00294703	0.167308
C-reactive protein	1	SLC27A3	5.96144e-05	0.000102874	0.000429113	0.000213863	0.000427468	0.000235636	-1.99411e-05	3.01878e-05	0.000896254	0.000339041	0.00410272	0.051692
C-reactive protein	1	GATAD2B	5.23274e-05	0.000104791	0.00149098	0.000398337	-0.000131188	0.000171922	-3.18485e-05	4.39425e-05	0.00138027	0.000410955	0.000391566	0.0324777
C-reactive protein	1	ENSG00000285779	-9.25038e-05	0.000181191	0.000471406	0.000167252	0.000221188	0.000224242	-5.26448e-05	3.40068e-05	0.000547445	0.000306448	0.0370156	0.671353
C-reactive protein	1	JTB	-6.14988e-06	0.000202576	0.000425689	0.000203935	0.000133866	0.000171835	-6.50571e-06	4.27756e-05	0.0005469	0.000308031	0.0379101	0.381279
C-reactive protein	1	ENSG00000285641	4.54857e-06	0.000133693	0.000406843	0.000185428	0.000131728	0.000202978	-7.43092e-06	4.039e-05	0.000535689	0.000282209	0.0288349	0.512808
C-reactive protein	1	RAB13	5.68941e-05	0.000158218	0.000387268	0.000230746	9.12376e-05	0.000178873	-8.92212e-06	5.21618e-05	0.000526477	0.000307371	0.0433711	0.450298
C-reactive protein	1	RPS27	6.73066e-05	9.9277e-05	0.000537295	0.000285632	0.000127998	0.000161979	-3.84956e-05	3.07746e-05	0.000694104	0.000332204	0.0183363	0.434842
C-reactive protein	1	NUP210L	-7.67869e-05	0.000106022	0.00172302	0.000434941	0.000319449	0.000256613	-2.44028e-07	4.95645e-05	0.00196544	0.000488647	2.88275e-05	0.0973772
C-reactive protein	1	TPM3	-0.000118881	8.30145e-05	0.000862576	0.000311487	8.0286e-05	0.000157865	6.0904e-05	6.3837e-05	0.000884886	0.000358408	0.00677579	0.251192
C-reactive protein	1	CFAP141	-0.000131962	7.2409e-05	0.000478485	0.000198245	3.14136e-05	0.000110761	3.75755e-05	5.59027e-05	0.000415512	0.000247385	0.0465159	0.142284
C-reactive protein	1	PMVK	-3.78304e-06	5.90569e-05	9.52141e-05	9.83723e-05	0.00026976	0.000142409	-5.23167e-06	3.55419e-05	0.000355959	0.00019767	0.0358693	0.922175
C-reactive protein	1	DCST1	0.000105036	0.000117669	3.05474e-05	7.66521e-05	0.000612954	0.000294346	3.77731e-05	5.6139e-05	0.00078631	0.000339033	0.0101901	0.105518
C-reactive protein	1	ADAM15	7.46302e-05	7.50317e-05	6.74394e-06	8.85075e-05	0.000720658	0.000273566	4.49023e-05	6.40919e-05	0.000846934	0.000306289	0.00284486	0.0119287
C-reactive protein	1	THBS3	-7.2927e-07	2.02106e-05	8.58892e-05	7.49616e-05	0.000335919	0.000252518	3.46172e-05	6.04546e-05	0.000455696	0.000269509	0.0454339	0.332624
C-reactive protein	1	MTX1	2.49442e-05	0.000116846	0.000133966	9.37665e-05	0.000311068	0.000194712	-6.21299e-06	3.51356e-05	0.000463765	0.000242898	0.0281117	0.134297
C-reactive protein	1	YY1AP1	-4.08212e-05	3.52477e-05	0.000112684	0.000108981	0.000328633	0.000171414	-4.97979e-05	3.28553e-05	0.000350698	0.000210333	0.0477228	0.723711
C-reactive protein	1	GON4L	-3.56248e-05	2.49976e-05	-2.06855e-05	4.78455e-05	0.000680637	0.000263745	3.47839e-05	5.08767e-05	0.000659111	0.000277422	0.00875447	0.140715
C-reactive protein	1	KHDC4	-4.85145e-06	3.38773e-05	5.37514e-05	7.14224e-05	0.000452402	0.000214424	4.93128e-05	6.06001e-05	0.000550615	0.000238892	0.0105869	0.0390613
C-reactive protein	1	UBQLN4	-5.32724e-05	3.78103e-05	0.000146737	0.000130984	0.00045185	0.000183836	9.31797e-05	6.88051e-05	0.000638495	0.000246659	0.00481872	0.00510708
C-reactive protein	1	LAMTOR2	-8.43308e-06	2.17111e-05	6.58712e-05	5.87408e-05	0.000383369	0.000165168	-1.16674e-05	4.49426e-05	0.000429139	0.000180416	0.00868906	0.0494879
C-reactive protein	1	RAB25	-1.7068e-05	3.0022e-05	1.23568e-05	9.60441e-05	0.000513946	0.00018629	2.40295e-05	4.32494e-05	0.000533264	0.000215593	0.0066903	0.0089344
C-reactive protein	1	TMEM79	5.57497e-06	4.95804e-05	-1.35153e-05	7.68027e-05	0.000479085	0.000204383	4.44876e-05	5.60957e-05	0.000515632	0.000240788	0.0161195	0.0286192
C-reactive protein	1	METTL25B	9.34318e-05	0.000127617	-5.31004e-05	6.68661e-05	0.000365194	0.000207418	7.31474e-05	6.94432e-05	0.000478672	0.000251558	0.0285314	0.0211847
C-reactive protein	1	MRPL24	6.34876e-05	7.76882e-05	1.12226e-05	7.51417e-05	0.000280347	0.000206504	5.78981e-05	5.97514e-05	0.000412956	0.00023983	0.0425466	0.131856
C-reactive protein	1	HDGF	8.92415e-05	0.000112305	-6.25751e-05	4.0274e-05	0.000323472	0.000196634	4.90423e-05	5.42985e-05	0.00039918	0.000224994	0.0380166	0.647279
C-reactive protein	1	ARHGEF11	-2.69487e-05	1.56407e-05	-0.000105003	7.4514e-05	0.000515064	0.000281478	0.000161437	9.34213e-05	0.00054455	0.000312204	0.0405611	0.0785411
C-reactive protein	1	FCRL5	2.08975e-06	2.18775e-05	9.13552e-06	2.66139e-05	0.000416807	0.000183844	-4.7676e-06	3.89785e-05	0.000423265	0.00019075	0.013245	0.0181269
C-reactive protein	1	CADM3	0.000812638	0.000817833	0.000423532	0.000305133	0.000124051	0.000171631	-4.82506e-05	3.20369e-05	0.00131197	0.000760904	0.0423336	0.0253596
C-reactive protein	1	CRP	0.0151863	0.0102424	0.00483558	0.00434503	0.001728	0.000584743	6.39887e-05	5.65062e-05	0.0218139	0.0114814	0.0287209	2.04994e-08
C-reactive protein	1	TAGLN2	9.08081e-05	0.000123246	9.42518e-05	9.66858e-05	0.00050526	0.000207889	-6.38468e-05	2.70493e-05	0.000626474	0.000242966	0.00496233	0.0145528
C-reactive protein	1	USP21	7.26263e-05	0.000139038	4.59875e-05	0.00011846	0.000373889	0.000227437	-7.15702e-06	4.58514e-05	0.000485346	0.000288049	0.0459998	0.0813193
C-reactive protein	1	APOA2	3.20851e-05	5.26618e-05	0.00012179	0.000105316	0.000324732	0.000207163	0.00011564	8.56377e-05	0.000594247	0.000252523	0.00930533	0.106831
C-reactive protein	1	TOMM40L	2.20073e-05	5.25189e-05	0.000203956	0.00015835	0.000225031	0.000186285	2.90207e-05	5.6029e-05	0.000480015	0.00025001	0.02743	0.224011
C-reactive protein	1	NR1I3	4.70075e-05	8.75951e-05	0.000238389	0.000150081	0.000196899	0.000178592	3.93649e-05	5.16075e-05	0.000521661	0.000252356	0.0193594	0.244156
C-reactive protein	1	ENSG00000254706	7.19682e-05	7.4142e-05	3.67935e-05	7.30921e-05	0.00035232	0.00018942	9.14405e-06	4.3755e-05	0.000470226	0.000227862	0.0195258	0.0736446
C-reactive protein	1	SPATA46	0.000154048	0.000184821	-3.71934e-05	3.30303e-05	0.000348539	0.000172479	8.83493e-07	3.53081e-05	0.000466277	0.000263192	0.0382286	0.37245
C-reactive protein	1	ADCY10	-5.15652e-06	2.49724e-05	-1.16611e-05	4.79659e-05	0.000393983	0.000228956	4.07245e-05	4.80992e-05	0.00041789	0.000239654	0.0406038	0.130599
C-reactive protein	1	ASPM	-1.78281e-05	2.94438e-05	9.72275e-05	0.000118206	0.000420601	0.000291994	4.66414e-05	6.25652e-05	0.000546642	0.000321031	0.0443055	0.713357
C-reactive protein	1	LHX9	-9.80545e-06	1.58344e-05	0.000117324	0.000198971	0.000451721	0.000181073	-3.62508e-05	3.36602e-05	0.000522989	0.000236661	0.0135572	0.00634823
C-reactive protein	1	NEK7	0.000149849	0.000210931	4.50582e-05	0.000153733	0.000254105	0.000133504	-1.97e-05	2.68127e-05	0.000429311	0.000240513	0.0371322	0.451545
C-reactive protein	1	USH2A	8.06609e-05	0.000106344	3.45996e-05	0.000105083	0.00052581	0.000353773	4.70804e-05	6.31427e-05	0.000688151	0.000378906	0.0346735	0.0872611
C-reactive protein	1	COG2	4.12614e-06	1.92684e-05	5.83424e-05	7.7875e-05	0.000434326	0.000203726	-3.41833e-05	3.70987e-05	0.000462611	0.000217675	0.0167834	0.388054
C-reactive protein	1	MAP10	8.75086e-06	3.42047e-05	-2.8108e-05	2.10689e-05	0.000202397	0.000142343	9.33826e-05	6.64556e-05	0.000276423	0.000163035	0.044992	0.594966
C-reactive protein	1	NLRP3	0.0011278	0.00065628	0.000238029	0.000428606	0.000416423	0.000211827	0.000123004	7.52453e-05	0.00190525	0.000566712	0.000386989	0.000164235
C-reactive protein	1	ZNF672	-1.88023e-05	2.98214e-05	1.81299e-05	3.19678e-05	0.000331143	0.000172386	3.3818e-05	5.51659e-05	0.000364288	0.000185049	0.0244994	0.0325199
C-reactive protein	1	ZNF692	1.66762e-06	9.06485e-06	9.5361e-06	3.40392e-05	0.000319072	0.000164063	3.18806e-05	5.15714e-05	0.000362156	0.000174519	0.0189855	0.192545
C-reactive protein	2	MYT1L	1.36839e-06	3.94739e-05	6.47122e-05	8.5337e-05	0.000265518	0.000199099	4.91652e-05	4.97743e-05	0.000380764	0.000222295	0.0433676	0.247452
C-reactive protein	2	ADAM17	-2.19719e-05	1.85664e-05	-4.51511e-05	7.99615e-05	0.000632524	0.000279835	-3.62856e-05	3.17186e-05	0.000529115	0.000290349	0.0342016	0.0750528
C-reactive protein	2	DNMT3A	-2.85423e-07	4.86418e-05	0.000197096	0.000182465	0.000382642	0.00022744	-5.88913e-05	3.69496e-05	0.000520561	0.000296078	0.0393577	0.435663
C-reactive protein	2	CENPA	0.000159004	0.000222341	0.000553895	0.000248177	7.40058e-05	0.000133592	7.17765e-05	6.22455e-05	0.000858681	0.000341372	0.00594517	0.246684
C-reactive protein	2	MAPRE3	-2.11187e-05	4.58587e-05	0.000939007	0.000293499	6.02739e-06	0.000130038	-2.57265e-05	2.35018e-05	0.000898189	0.000309026	0.00182739	0.684243
C-reactive protein	2	OST4	-8.55537e-05	0.000107329	0.000380254	0.000220686	0.000230446	0.000148371	4.70843e-05	5.37682e-05	0.000572231	0.000276963	0.0194099	0.0936405
C-reactive protein	2	ATL2	-4.29529e-06	1.52849e-05	6.25286e-05	0.000101284	0.000346292	0.000181048	-5.58736e-05	2.58082e-05	0.000348652	0.000202633	0.042661	0.0624464
C-reactive protein	2	ZFP36L2	-6.99511e-05	5.11137e-05	0.00020623	0.000136957	0.000280028	0.000155528	1.67489e-05	4.77513e-05	0.000433055	0.000218036	0.0235076	0.0983862
C-reactive protein	2	CAMKMT	1.13895e-05	2.76693e-05	0.000115498	0.000141374	0.000375352	0.000191306	3.19574e-05	4.90738e-05	0.000534197	0.000246661	0.0151666	0.348599
C-reactive protein	2	PCBP1	-7.30666e-05	8.54255e-05	8.84802e-05	7.3376e-05	0.000279851	0.000129083	4.5771e-07	2.11902e-05	0.000295723	0.000176182	0.0466239	0.0708718
C-reactive protein	2	EXOC6B	4.39684e-05	7.04156e-05	0.000151111	0.000150794	0.000451268	0.000220848	-4.75808e-05	2.92122e-05	0.000598767	0.000258723	0.0103252	0.912917
C-reactive protein	2	RGPD1	-1.998e-05	1.47403e-05	2.83784e-05	5.1211e-05	0.000312241	0.000167706	8.21447e-06	4.40138e-05	0.000328854	0.000179608	0.0335537	0.220681
C-reactive protein	2	MAL	-1.55973e-06	2.3016e-05	0.0001514	0.000117635	0.000204741	0.000119967	-8.33509e-06	1.60963e-05	0.000346246	0.00016863	0.0200223	0.3088
C-reactive protein	2	SNRNP200	3.66999e-06	1.29328e-05	-2.98677e-06	7.39943e-05	0.00054152	0.000314694	1.09666e-05	5.32716e-05	0.000553169	0.000326666	0.0451918	0.293081
C-reactive protein	2	CREG2	2.59728e-05	5.81939e-05	0.000127848	9.81617e-05	0.000105583	0.000101068	3.12506e-05	5.66295e-05	0.000290654	0.00016733	0.0411926	0.294972
C-reactive protein	2	GCA	7.36662e-06	2.6126e-05	-8.89588e-05	5.2055e-05	0.000388605	0.000187337	5.02899e-05	5.60072e-05	0.000357303	0.000206262	0.0416121	0.0643817
C-reactive protein	2	HNRNPA3	-5.30642e-05	4.71583e-05	3.86179e-05	7.81601e-05	0.000384567	0.000176226	2.84278e-05	4.12785e-05	0.000398548	0.000208084	0.0277257	0.559658
C-reactive protein	2	NFE2L2	0.000169899	0.000280982	4.4664e-05	0.000109503	0.000505793	0.000221337	1.36884e-05	4.94786e-05	0.000734044	0.000367307	0.022834	0.0506424
C-reactive protein	2	PPP1R1C	-4.8735e-05	2.47555e-05	1.17812e-05	6.30675e-05	0.000310574	0.000142865	4.67738e-06	4.16149e-05	0.000278298	0.000164348	0.0451948	0.388892
C-reactive protein	2	DNAH7	2.79195e-05	9.19479e-05	5.50955e-05	0.000111063	0.000617384	0.000311468	6.58989e-05	6.93653e-05	0.000766298	0.000360786	0.0168364	0.511801
C-reactive protein	2	MFF	1.04801e-05	3.31839e-05	-3.58477e-06	1.67016e-05	0.000261639	0.00014488	0.000114331	8.15484e-05	0.000382866	0.000169518	0.0119555	0.00949602
C-reactive protein	2	SP140L	3.90945e-05	5.59647e-05	5.31358e-05	0.000101376	0.000278373	0.000182372	5.25125e-06	3.23769e-05	0.000375855	0.000212155	0.03823	0.227993
C-reactive protein	2	COPS9	-6.9994e-06	6.66454e-06	-1.23569e-05	7.8234e-06	0.000300737	0.000147706	2.3563e-05	4.02873e-05	0.000304944	0.000153203	0.0232703	0.0291196
C-reactive protein	2	NEU4	-1.56473e-05	9.5745e-06	-2.66633e-05	3.20599e-05	0.000482691	0.000215432	-2.83182e-05	2.94514e-05	0.000412063	0.000219349	0.0301514	0.0962433
C-reactive protein	3	ANKRD28	7.11948e-07	1.98616e-05	4.42591e-05	5.0245e-05	0.000324834	0.000214359	1.30705e-05	4.69999e-05	0.000382875	0.000227547	0.0462244	0.199271
C-reactive protein	3	OXNAD1	4.67513e-05	5.79592e-05	-1.54663e-05	3.03952e-05	0.000201662	0.000165255	8.28786e-05	7.40189e-05	0.000315825	0.000191277	0.0493551	0.0581651
C-reactive protein	3	THRB	4.31854e-05	7.45344e-05	0.000133253	0.000138548	0.000207393	0.000159357	-8.04018e-06	2.99161e-05	0.000375791	0.000214236	0.0397068	0.30463
C-reactive protein	3	LRRC3B	4.48105e-05	5.20424e-05	-2.94656e-06	5.09272e-05	0.000155813	9.82876e-05	8.66934e-06	1.70787e-05	0.000206346	0.000121536	0.0447711	0.638524
C-reactive protein	3	GPD1L	6.43355e-05	8.45615e-05	2.26903e-06	6.56903e-05	0.000223707	0.000124574	-3.02904e-05	1.91389e-05	0.000260021	0.000154507	0.0461965	0.285451
C-reactive protein	3	PDCD6IP	1.46588e-06	1.53243e-05	2.85573e-05	6.28732e-05	0.000331323	0.000189644	4.55047e-05	4.83155e-05	0.000406851	0.000209434	0.026031	0.858754
C-reactive protein	3	KIAA1143	9.79463e-06	3.02246e-05	4.41242e-05	6.66753e-05	0.000238394	0.000123538	2.08828e-05	5.31488e-05	0.000313196	0.000157288	0.023228	0.79458
C-reactive protein	3	UQCRC1	0.000103574	0.000128748	7.45546e-05	6.65207e-05	0.00031568	0.000218376	-2.84834e-05	4.13628e-05	0.000465325	0.000262578	0.0381857	0.218553
C-reactive protein	3	CELSR3	-1.04909e-05	1.38412e-05	0.000104171	8.93419e-05	0.000693805	0.000338055	4.07825e-05	6.09057e-05	0.000828268	0.000356229	0.0100333	0.0712688
C-reactive protein	3	PRKAR2A	7.93838e-05	0.000167237	0.000376378	0.000176719	2.87075e-05	0.000113685	-7.87747e-07	3.71591e-05	0.000483681	0.000273921	0.0387174	0.87824
C-reactive protein	3	ENSG00000290315	5.56786e-05	6.93438e-05	0.000336215	0.000145046	0.000372746	0.000290484	7.57349e-05	6.70178e-05	0.000840375	0.000340874	0.0068439	0.256278
C-reactive protein	3	QRICH1	0.000105349	0.00016006	0.000393261	0.000179716	0.000379286	0.000256515	6.41254e-05	5.94313e-05	0.000942021	0.00033303	0.00233733	0.0615397
C-reactive protein	3	QARS1	0.0001323	0.000198335	0.000288327	0.000171546	0.000182003	0.000221333	5.73393e-06	4.08993e-05	0.000608364	0.000367494	0.0489177	0.269709
C-reactive protein	3	ABHD6	-9.89791e-06	2.74357e-05	6.64336e-05	9.79877e-05	0.00029165	0.000159601	1.07416e-05	5.08063e-05	0.000358927	0.000199419	0.0359411	0.378452
C-reactive protein	3	CD96	-2.44951e-06	1.88303e-05	-3.63108e-05	5.46928e-05	0.000659843	0.000282126	-2.30853e-05	4.36086e-05	0.000597998	0.000292582	0.0204835	0.337611
C-reactive protein	3	IQCB1	-1.5446e-05	2.8658e-05	0.000252697	0.000136655	0.000165264	0.0001515	2.3606e-05	4.72614e-05	0.000426122	0.00020805	0.0202716	0.140987
C-reactive protein	3	KALRN	0.000139908	0.000126405	6.45403e-05	0.000153658	0.000697041	0.000371889	-2.46256e-05	3.97516e-05	0.000876864	0.00041586	0.0174915	0.0643777
C-reactive protein	3	ACP3	-7.22199e-06	4.77613e-05	-1.84085e-06	5.24246e-05	0.00043035	0.000174902	2.93283e-06	3.63837e-05	0.00042422	0.000192749	0.0138718	0.166638
C-reactive protein	3	ENSG00000284952	6.57871e-05	9.82181e-05	2.56569e-05	4.72452e-05	0.000289452	0.000171582	-7.29944e-06	3.84664e-05	0.000373597	0.000212863	0.0396206	0.227616
C-reactive protein	3	ATP13A3	-1.81266e-05	1.5715e-05	6.17426e-05	7.65617e-05	0.000472416	0.000226115	-3.84974e-05	3.88854e-05	0.000477534	0.000242036	0.0242485	0.0490754
C-reactive protein	4	TADA2B	1.72971e-05	3.19726e-05	-2.24638e-05	4.24782e-05	0.000355722	0.000172866	-1.02938e-05	3.88956e-05	0.000340262	0.000185963	0.0336452	0.529482
C-reactive protein	4	SOD3	3.40373e-07	1.74535e-05	1.60449e-05	3.5597e-05	0.00023334	0.000124167	-2.66179e-05	2.97271e-05	0.000223108	0.000133609	0.0474738	0.0931877
C-reactive protein	4	CCDC149	4.89075e-07	4.98165e-05	6.17618e-05	5.37113e-05	0.000263342	0.000176817	-1.28856e-05	2.92656e-05	0.000312708	0.000189825	0.0497432	0.0463555
C-reactive protein	4	GAR1	-1.01931e-05	1.3663e-05	3.42746e-05	7.21889e-05	0.000256054	0.000134035	-2.01724e-05	3.86416e-05	0.000259963	0.000157102	0.0489886	0.083627
C-reactive protein	4	ARSJ	4.10122e-05	5.28965e-05	0.000100421	0.000122533	0.000224004	0.000123682	-2.72843e-05	2.48152e-05	0.000338153	0.000182208	0.0317366	0.840738
C-reactive protein	4	TRPC3	5.49594e-05	9.40774e-05	7.43686e-05	0.000128313	0.000218286	0.000167017	3.56612e-05	5.1076e-05	0.000383275	0.000229915	0.0477543	0.375241
C-reactive protein	4	BBS12	-2.68254e-05	1.85969e-05	-4.87273e-05	4.95607e-05	0.000351451	0.000139221	1.89854e-05	2.77672e-05	0.000294883	0.000153511	0.0273706	0.0928199
C-reactive protein	5	LPCAT1	5.53342e-05	6.04873e-05	0.000107585	0.000132658	0.000190561	0.00017612	2.80543e-05	4.75504e-05	0.000381534	0.00022579	0.0455356	0.144187
C-reactive protein	5	DROSHA	1.8481e-06	1.94141e-05	-5.53435e-05	2.02371e-05	0.000356808	0.000233634	0.0001187	8.36359e-05	0.000422012	0.000247854	0.0443155	0.439801
C-reactive protein	5	ESM1	2.33682e-06	4.1456e-05	-2.1743e-05	1.38324e-05	0.000165408	0.000113834	8.29109e-05	6.69957e-05	0.000228912	0.000136545	0.0468242	0.033335
C-reactive protein	5	CENPK	-3.16359e-05	7.17778e-05	0.000165974	0.000275577	0.000312578	0.000157036	8.91085e-06	3.1282e-05	0.000455827	0.000270213	0.0458096	0.11924
C-reactive protein	5	SLC30A5	-1.02615e-06	2.68615e-05	4.09826e-05	7.54477e-05	0.000361974	0.000174989	2.78106e-05	4.52191e-05	0.000429742	0.000195578	0.0139998	0.194444
C-reactive protein	5	EDIL3	-1.19159e-05	5.14353e-05	0.000232658	0.000183323	0.000114783	0.000122876	3.93494e-05	5.56808e-05	0.000374874	0.000214292	0.0401143	0.751744
C-reactive protein	5	LNPEP	-1.75414e-05	1.86181e-05	3.71245e-05	8.03514e-05	0.000390169	0.000207588	-2.09112e-05	3.77212e-05	0.000388841	0.000221515	0.0395979	0.552853
C-reactive protein	5	ENSG00000273217	0.000165213	0.000236157	0.000313596	0.000477963	0.000513748	0.000286711	2.79322e-06	4.61671e-05	0.000995351	0.000506809	0.0247675	0.621399
C-reactive protein	5	IL3	4.84798e-05	6.71264e-05	-1.20517e-05	6.22744e-05	0.000257126	0.000136653	2.51588e-06	2.19081e-05	0.00029607	0.000163859	0.0353922	0.541002
C-reactive protein	5	P4HA2	8.54054e-05	0.000162437	3.06239e-05	6.64224e-05	0.000607554	0.000231601	-1.59546e-05	2.78124e-05	0.000707629	0.000307972	0.0107893	0.267471
C-reactive protein	5	PDLIM4	1.28192e-05	7.69556e-05	2.50747e-05	9.27798e-05	0.000233246	0.000126318	5.05919e-05	5.21097e-05	0.000321732	0.000183793	0.0400149	0.186983
C-reactive protein	5	RAD50	8.32203e-06	7.41608e-05	-1.83182e-05	3.13418e-05	0.000502528	0.000209157	-2.28708e-05	3.27567e-05	0.000469661	0.000225604	0.0186807	0.0231694
C-reactive protein	5	ANKHD1	3.93889e-05	8.07867e-05	0.00016201	0.000148335	0.000302918	0.000212455	-8.30473e-06	4.4934e-05	0.000496012	0.000284714	0.0407419	0.532969
C-reactive protein	5	ANKHD1-EIF4EBP3	5.32962e-05	0.00010138	0.000187006	0.000172432	0.000283763	0.000205049	-2.206e-05	4.65443e-05	0.000502005	0.000288386	0.0408646	0.600094
C-reactive protein	5	IL17B	-4.26215e-05	1.54698e-05	0.000113233	0.00011467	0.00030266	0.000162148	-5.47306e-06	2.88794e-05	0.000367799	0.000200351	0.0331956	0.152903
C-reactive protein	5	ANXA6	0.000124559	0.000167887	0.000406022	0.000286952	0.000524152	0.000251833	9.49631e-05	7.43991e-05	0.0011497	0.000432692	0.00394096	0.0350063
C-reactive protein	5	HAVCR1	2.22354e-05	5.37919e-05	1.45412e-05	5.0144e-05	0.000411156	0.000183571	-2.02964e-05	2.09071e-05	0.000427636	0.000200447	0.0164455	0.0113186
C-reactive protein	5	NUDCD2	-1.70608e-05	1.07001e-05	7.28106e-05	7.68e-05	0.000230704	0.000140918	4.93361e-06	3.60857e-05	0.000291388	0.000163379	0.0372517	0.278246
C-reactive protein	5	ERGIC1	7.45266e-05	0.000119136	0.000182055	0.000145072	0.000120303	0.000134431	4.05614e-05	4.48069e-05	0.000417447	0.000220417	0.0291194	0.166868
C-reactive protein	6	RIOK1	-3.31637e-05	2.33067e-05	-1.77038e-05	5.07462e-05	0.000271085	0.000170115	0.000107354	8.11981e-05	0.000327572	0.000194745	0.046279	0.107688
C-reactive protein	6	RNF182	6.23239e-06	3.41821e-05	9.35489e-05	8.09906e-05	6.59068e-05	6.72639e-05	2.8066e-05	3.66816e-05	0.000193754	0.00011322	0.0435124	0.910798
C-reactive protein	6	PSORS1C2	0.000126955	0.000194919	9.49669e-05	0.000109351	0.000351606	0.000164554	6.54208e-05	5.58805e-05	0.000638949	0.000303596	0.0176629	0.111701
C-reactive protein	6	CCHCR1	0.000151094	0.000251357	6.76762e-05	8.6312e-05	0.000476146	0.000232253	-3.94804e-05	4.23447e-05	0.000655436	0.000382183	0.0431745	0.122854
C-reactive protein	6	C6orf132	2.17465e-05	4.38354e-05	5.78748e-05	6.90642e-05	0.000280543	0.000177052	-2.66337e-05	3.28559e-05	0.00033353	0.000198674	0.0465974	0.201707
C-reactive protein	6	CUL7	-5.99439e-06	1.37248e-05	4.38674e-05	5.13031e-05	0.00061225	0.000282681	-3.42427e-06	4.25019e-05	0.000646699	0.000292924	0.0136313	0.185466
C-reactive protein	6	ENSG00000288564	-5.69305e-06	1.72995e-05	4.99118e-05	8.49895e-05	0.000539097	0.000271137	-4.71014e-05	3.53233e-05	0.000536214	0.000284516	0.0297383	0.135212
C-reactive protein	6	MRPL2	-6.25383e-06	1.70161e-05	3.73232e-05	6.15053e-05	0.000510213	0.000258434	-7.65221e-05	3.73503e-05	0.000464761	0.000267832	0.0413464	0.136624
C-reactive protein	6	SLC22A7	6.00421e-05	0.000126162	-5.71964e-05	4.4275e-05	0.000414493	0.000185936	2.48935e-05	3.96226e-05	0.000442232	0.000238955	0.032107	0.294616
C-reactive protein	6	CRIP3	2.83891e-05	4.39815e-05	-3.87954e-06	5.84989e-05	0.000410081	0.000183611	2.81992e-05	4.54215e-05	0.000462789	0.000209777	0.0136885	0.0203175
C-reactive protein	6	ZNF318	5.54344e-05	0.000114698	4.49752e-05	0.000128248	0.000486965	0.000263685	1.51257e-05	5.27353e-05	0.0006025	0.000351333	0.043182	0.251262
C-reactive protein	6	MAD2L1BP	-3.81536e-05	4.11532e-05	9.04587e-05	0.000168	0.000343321	0.000183794	2.19529e-05	4.59419e-05	0.000417579	0.00023037	0.0349433	0.139757
C-reactive protein	6	CRISP3	7.15389e-07	2.19271e-05	5.66318e-05	6.74955e-05	0.00016867	0.000128297	4.47546e-05	4.73528e-05	0.000270772	0.000153063	0.038445	0.408179
C-reactive protein	6	GFRAL	7.54606e-05	7.33024e-05	9.10522e-06	1.79478e-05	0.000330814	0.000150944	8.03413e-06	4.02386e-05	0.000423414	0.000173261	0.00726688	0.0210512
C-reactive protein	6	COL12A1	3.17648e-05	0.000103821	7.80388e-05	0.000130147	0.000669963	0.000322513	-2.53461e-05	4.22786e-05	0.000754421	0.00037528	0.0222003	0.012469
C-reactive protein	6	IMPG1	-1.61533e-05	2.39746e-05	-9.51768e-05	6.17434e-05	0.000565723	0.000232011	-3.98836e-06	3.24645e-05	0.000450405	0.000244231	0.0325787	0.0367072
C-reactive protein	6	LYRM2	1.11805e-05	3.24497e-05	7.41407e-05	0.000116461	0.00028046	0.000192665	1.47527e-05	3.73655e-05	0.000380534	0.00022867	0.0480444	0.728698
C-reactive protein	6	MCM9	2.03005e-05	3.84073e-05	2.43209e-05	3.03152e-05	0.000405088	0.000205701	1.81287e-05	4.5836e-05	0.000467838	0.000218633	0.0161842	0.366871
C-reactive protein	6	ASF1A	1.56927e-05	3.82135e-05	6.44985e-06	3.88768e-05	0.000321044	0.000144555	-3.97546e-05	3.97153e-05	0.000303432	0.000165425	0.0333079	0.333007
C-reactive protein	6	RNF146	-1.1853e-05	5.7642e-05	3.02711e-05	0.000112204	0.000389383	0.000153348	-8.135e-06	3.94748e-05	0.000399666	0.000214244	0.0310577	0.534494
C-reactive protein	6	OR2A4	-5.26909e-06	1.31476e-05	-2.66555e-05	1.95708e-05	0.000303228	0.000154213	-7.69818e-06	2.3109e-05	0.000263605	0.000158868	0.0485306	0.130922
C-reactive protein	6	ULBP1	-1.49676e-05	3.7083e-06	-1.40557e-07	1.00887e-05	0.000235435	0.000121206	2.36933e-05	4.35462e-05	0.000244021	0.000127981	0.0282799	0.0174131
C-reactive protein	6	ESR1	9.59375e-05	6.00435e-05	2.71405e-05	8.90491e-05	9.55544e-05	8.93954e-05	1.77631e-05	3.67811e-05	0.000236396	0.000133139	0.0379029	0.234314
C-reactive protein	6	IGF2R	-1.22584e-05	3.00861e-05	0.000100216	0.000145397	0.00139994	0.000349023	2.70502e-05	6.18672e-05	0.00151494	0.000375663	2.75686e-05	0.499025
C-reactive protein	6	ENSG00000285733	-8.49884e-06	1.09563e-05	-1.3124e-05	2.43954e-05	0.000468269	0.000261732	4.92137e-05	6.06004e-05	0.00049586	0.000269598	0.0329387	0.0528425
C-reactive protein	6	WDR27	-1.70416e-06	8.68455e-06	-1.49202e-05	1.94516e-05	0.000460779	0.000250157	5.63911e-05	7.0088e-05	0.000500545	0.00026129	0.0277037	0.0481906
C-reactive protein	7	CARD11	4.46674e-05	7.79704e-05	4.9234e-05	9.55739e-05	0.000367587	0.000219649	1.41112e-06	4.05172e-05	0.000462899	0.000244532	0.029179	0.0533351
C-reactive protein	7	GRID2IP	3.8845e-05	0.00010015	-5.24369e-05	0.000108382	0.000389235	0.000213014	8.91652e-05	7.25079e-05	0.000464808	0.000273065	0.0443601	0.0996028
C-reactive protein	7	ZNF853	2.94809e-05	6.17357e-05	-4.66081e-05	3.17664e-05	0.000401928	0.00018199	-4.37145e-05	3.28323e-05	0.000341086	0.000198408	0.0427968	0.105283
C-reactive protein	7	CRHR2	-1.70306e-05	2.71212e-05	-4.00704e-05	8.81074e-05	0.000438543	0.000203526	3.27668e-05	5.06351e-05	0.000414209	0.000232768	0.0375795	0.0276055
C-reactive protein	7	KBTBD2	2.01633e-05	5.63132e-05	6.37468e-05	9.37401e-05	0.000182382	0.000113024	4.09333e-06	3.08008e-05	0.000270385	0.000147824	0.0336923	0.849334
C-reactive protein	7	POU6F2	7.70298e-05	8.60271e-05	0.000249058	0.000239516	0.000221873	0.000164672	2.19421e-05	3.9202e-05	0.000569904	0.000290122	0.0247442	0.639599
C-reactive protein	7	GCK	0.000159363	0.000203206	7.43348e-05	9.45338e-05	0.000309781	0.000191825	-3.1319e-05	3.31801e-05	0.00051216	0.000294389	0.0409524	0.316574
C-reactive protein	7	RUNDC3B	4.15187e-06	1.42794e-05	2.71135e-05	7.17326e-05	0.000269852	0.000164088	6.80396e-05	6.26087e-05	0.000369157	0.000184465	0.0226838	0.188063
C-reactive protein	7	STEAP2	5.01375e-06	5.57041e-05	3.4086e-05	0.00010447	0.000430623	0.000206888	5.67244e-05	6.84785e-05	0.000526447	0.000245583	0.01603	0.527538
C-reactive protein	7	TFPI2	4.26779e-05	4.92472e-05	1.91603e-05	4.4822e-05	0.000180792	0.000116915	-9.74736e-06	1.71176e-05	0.000232883	0.000140509	0.0487169	0.489145
C-reactive protein	7	BRI3	-1.36367e-05	4.23985e-05	5.49732e-05	8.58139e-05	0.000393543	0.00022122	2.07823e-05	5.42592e-05	0.000455662	0.000248949	0.0335994	0.471655
C-reactive protein	7	BAIAP2L1	8.37311e-06	6.5281e-05	-2.66614e-05	8.59443e-05	0.000495174	0.000219811	4.89625e-05	5.87406e-05	0.000525848	0.000257538	0.0205844	0.132621
C-reactive protein	7	PTCD1	8.03566e-05	0.000127506	0.000137694	0.000178777	0.000622962	0.000268589	-5.47332e-05	3.32478e-05	0.000786279	0.000387601	0.0212506	0.335105
C-reactive protein	7	ATP5MF-PTCD1	0.000114771	0.000180307	0.000248063	0.000389711	0.00067322	0.000277916	-6.45998e-05	3.25522e-05	0.000971454	0.000584867	0.0483585	0.0604457
C-reactive protein	7	LAMTOR4	2.04007e-05	6.60402e-05	2.77807e-05	5.64096e-05	0.000283316	0.000193604	4.05711e-05	5.66664e-05	0.000372069	0.000225784	0.0496868	0.206847
C-reactive protein	7	LRCH4	-7.71024e-06	2.35508e-05	4.81347e-05	8.37396e-05	0.000384148	0.00024717	2.68364e-05	5.38037e-05	0.000451409	0.000269467	0.0469483	0.382991
C-reactive protein	7	GNB2	-3.52683e-05	3.15887e-05	0.000135722	0.000143542	0.00028295	0.000251091	0.000107861	7.15635e-05	0.000491264	0.000297546	0.049364	0.142953
C-reactive protein	7	GIGYF1	-1.12817e-05	2.20331e-05	9.49138e-05	0.000129027	0.000258789	0.000233838	0.000132307	9.2047e-05	0.000474728	0.000284858	0.0478027	0.177536
C-reactive protein	7	EPHB4	9.58616e-05	0.000134128	9.59888e-05	8.89854e-05	0.000389402	0.00022996	3.9304e-05	5.77064e-05	0.000620556	0.000307774	0.0218858	0.54575
C-reactive protein	7	AP1S1	2.55713e-05	2.71012e-05	2.39952e-06	4.70022e-05	0.000303064	0.000171722	7.66211e-05	6.41111e-05	0.000407656	0.000191116	0.0164612	0.137342
C-reactive protein	7	VGF	6.25349e-05	8.79068e-05	-1.19304e-05	2.38674e-05	0.000260411	0.000180943	5.54577e-05	6.21172e-05	0.000366473	0.000208442	0.0393607	0.225433
C-reactive protein	7	ENSG00000289360	-4.69553e-06	2.08008e-05	0.000230754	0.000140124	1.50051e-05	3.44158e-05	3.43689e-06	2.39022e-05	0.000244501	0.000144804	0.045658	0.964513
C-reactive protein	7	COG5	2.53559e-05	3.74923e-05	0.000153821	0.000190156	0.000350002	0.000245752	-2.59133e-05	3.29178e-05	0.000503265	0.000305854	0.0499394	0.864022
C-reactive protein	7	SPAM1	-1.37496e-05	1.08123e-05	-1.07536e-05	5.84041e-05	0.000353355	0.000138251	8.39608e-06	2.808e-05	0.000337248	0.000154704	0.0146303	0.0613699
C-reactive protein	7	TMEM178B	9.35092e-05	7.80483e-05	-0.000129116	7.23755e-05	0.00036584	0.000165615	-4.60597e-06	2.54868e-05	0.000325627	0.000182015	0.0368064	0.159374
C-reactive protein	7	ZNF777	3.16953e-05	6.13775e-05	-2.33444e-05	5.48213e-05	0.000354198	0.000179526	-9.81729e-06	2.62837e-05	0.000352732	0.000195331	0.0354735	0.232823
C-reactive protein	7	TMEM176B	-2.70795e-05	2.89936e-05	1.22167e-06	4.85467e-05	0.000435857	0.000208427	1.21261e-05	3.73722e-05	0.000422125	0.00021685	0.02579	0.148992
C-reactive protein	7	TMEM176A	-6.61606e-06	3.881e-05	1.51848e-05	5.16171e-05	0.000421099	0.000200797	1.2463e-05	3.7647e-05	0.000442131	0.000210556	0.0178721	0.0374712
C-reactive protein	8	LONRF1	-1.3418e-05	7.34079e-06	3.5202e-06	3.94843e-05	0.000266701	0.000163824	6.30796e-05	5.97236e-05	0.000319883	0.000178521	0.0365784	0.102198
C-reactive protein	8	BMP1	8.34942e-05	0.000151695	-3.57567e-05	3.47336e-05	0.000527678	0.000259005	7.8457e-05	6.48042e-05	0.000653872	0.000298962	0.0143661	0.0200772
C-reactive protein	8	PNOC	1.77061e-05	3.00383e-05	1.00145e-05	8.81036e-05	0.00024495	0.00014813	2.43277e-05	3.6063e-05	0.000296998	0.000176624	0.0463303	0.287763
C-reactive protein	8	THAP1	-1.42409e-06	1.63401e-05	-3.92871e-06	3.87874e-05	0.000430957	0.000157062	-4.72774e-06	2.32336e-05	0.000420876	0.000164984	0.00537055	0.0544803
C-reactive protein	8	RB1CC1	7.40936e-05	0.00011878	4.02009e-05	0.000100594	0.000380459	0.000210412	-1.85812e-05	4.03165e-05	0.000476172	0.000274555	0.0414288	0.617033
C-reactive protein	8	XKR4	-9.48979e-06	2.48887e-05	9.46868e-05	0.00012878	0.000326377	0.000175874	-9.48365e-06	2.66775e-05	0.00040209	0.000216144	0.0314224	0.389077
C-reactive protein	8	ZFAND1	3.18229e-05	2.98667e-05	-2.99522e-05	1.00813e-05	0.000243522	0.000152251	0.000130051	8.31854e-05	0.000375444	0.000177025	0.0169671	0.493718
C-reactive protein	8	CHMP4C	4.54723e-05	5.67196e-05	-2.78775e-05	1.52135e-05	0.000292048	0.000130882	1.92284e-05	2.79267e-05	0.000328872	0.000146746	0.0125099	0.0270514
C-reactive protein	8	RUNX1T1	4.23017e-05	6.1078e-05	-8.60324e-05	9.61851e-05	0.000479284	0.000196268	-4.12089e-05	3.49139e-05	0.000394345	0.000224317	0.0393754	0.266446
C-reactive protein	8	UBR5	-1.28663e-05	2.34925e-05	2.07126e-05	8.46279e-05	0.000546831	0.000254703	-1.0174e-05	3.43555e-05	0.000544504	0.000277158	0.0247304	0.4803
C-reactive protein	8	OXR1	4.54467e-05	6.62142e-05	0.000291142	0.000265679	0.000323788	0.00021483	-5.20873e-05	2.43749e-05	0.000608289	0.00031845	0.0280566	0.494787
C-reactive protein	8	ABRA	7.27242e-05	0.00010637	0.000146144	0.000162984	0.000273759	0.00014142	-5.89456e-06	2.33878e-05	0.000486732	0.000242179	0.022226	0.0883094
C-reactive protein	8	LRATD2	4.8439e-06	3.11723e-05	7.43672e-06	2.94654e-05	0.000181859	0.000113172	1.46334e-05	3.67781e-05	0.000208773	0.000126134	0.0489452	0.463909
C-reactive protein	8	OC90	-7.92459e-06	2.79031e-05	1.76042e-05	4.66702e-05	0.000307993	0.000189211	1.62257e-05	4.26413e-05	0.000333898	0.000202563	0.0496388	0.211514
C-reactive protein	8	ENSG00000258417	-1.10661e-05	2.7738e-05	8.48268e-06	5.74603e-05	0.000400976	0.000225985	-5.27575e-06	3.58847e-05	0.000393117	0.000238653	0.0497551	0.432261
C-reactive protein	8	HHLA1	3.62361e-06	2.06904e-05	7.98923e-06	2.6845e-05	0.000293702	0.000177361	1.23525e-05	3.38792e-05	0.000317667	0.000184835	0.0428389	0.419868
C-reactive protein	8	LY6H	2.85428e-05	4.10341e-05	-3.21977e-05	3.71606e-05	0.000229494	0.000131531	5.31656e-05	5.86714e-05	0.000279005	0.000154024	0.0350365	0.0195017
C-reactive protein	8	EEF1D	4.2371e-05	5.69817e-05	4.07519e-05	0.000110925	0.000593798	0.000345256	-6.30734e-05	3.55587e-05	0.000613848	0.000362335	0.0451189	0.662047
C-reactive protein	8	TIGD5	6.96868e-05	0.000113479	4.51627e-05	7.70963e-05	0.000429707	0.000232958	5.98798e-06	3.71701e-05	0.000550545	0.000274387	0.0224039	0.833418
C-reactive protein	8	CPSF1	4.36474e-05	5.09471e-05	3.15831e-05	7.29515e-05	0.000451188	0.000297822	6.25319e-06	4.69686e-05	0.000532672	0.000314958	0.0453948	0.555749
C-reactive protein	8	ZFTRAF1	1.50078e-05	3.33986e-05	-3.06567e-05	4.65313e-05	0.000546068	0.000258053	-2.00841e-05	4.66706e-05	0.000510335	0.000273253	0.030907	0.189615
C-reactive protein	8	TMEM276	1.75968e-05	3.30927e-05	-7.28875e-06	6.15162e-05	0.000464047	0.000231512	-4.79868e-05	3.12352e-05	0.000426368	0.000248965	0.0433966	0.304046
C-reactive protein	9	SLC24A2	-1.42682e-05	3.90476e-05	0.000177118	0.000162283	0.000299677	0.000187438	-3.0959e-05	3.8739e-05	0.000431568	0.000241028	0.0366843	0.205634
C-reactive protein	9	PGM5	-8.17044e-06	5.22058e-05	8.61987e-05	7.41838e-05	0.00028716	0.000170969	-6.94882e-06	3.64542e-05	0.000358239	0.000192517	0.031385	0.0783266
C-reactive protein	9	TRPM3	6.42304e-05	8.01992e-05	5.48034e-05	9.11597e-05	0.000359635	0.000245226	2.53959e-05	5.59323e-05	0.000504065	0.000281512	0.0366817	0.130068
C-reactive protein	9	RORB	1.0211e-05	2.85977e-05	1.766e-07	6.28715e-05	0.00039512	0.000216295	1.98094e-05	4.00577e-05	0.000425317	0.000235669	0.0355591	0.0695404
C-reactive protein	9	RFK	6.11855e-06	2.31286e-05	4.60712e-05	5.01781e-05	0.000106357	9.93329e-05	7.56129e-05	6.68363e-05	0.00023416	0.000132719	0.0388383	0.0366465
C-reactive protein	9	CDK20	2.83872e-05	3.81521e-05	0.000129842	0.000196664	0.00023963	0.000148089	1.6298e-05	3.29503e-05	0.000414157	0.000245429	0.0457554	0.21656
C-reactive protein	9	TRIM14	3.85652e-06	2.55036e-05	-7.18428e-05	4.62233e-05	0.000318146	0.000186354	0.000153805	8.94961e-05	0.000403965	0.000213467	0.0292188	0.0290359
C-reactive protein	9	NR4A3	1.41974e-06	1.09386e-05	0.000104923	0.000115982	0.000143797	0.000135383	7.65293e-05	6.08276e-05	0.000326669	0.00018681	0.0401741	0.563876
C-reactive protein	9	MSANTD3-TMEFF1	-4.53548e-06	1.20754e-05	-1.53059e-05	2.86966e-05	0.000289393	0.000188034	0.000136242	9.55872e-05	0.000405794	0.000212244	0.0279431	0.215983
C-reactive protein	9	ABCA1	0.000147797	9.35974e-05	0.00014197	0.00012381	0.000305623	0.000280419	-7.93562e-06	4.59323e-05	0.000587455	0.000323968	0.0348919	0.17307
C-reactive protein	9	ZBTB26	4.91404e-05	5.62647e-05	0.000144027	0.000101875	0.00012889	0.000120171	1.86525e-05	3.77907e-05	0.00034071	0.000165881	0.0199906	0.226794
C-reactive protein	9	DOLK	9.65821e-06	1.81477e-05	2.63977e-05	4.56534e-05	0.000358353	0.000212533	2.55601e-05	5.03899e-05	0.000419969	0.000223914	0.0303564	0.892145
C-reactive protein	9	GPR107	-9.67071e-07	1.76022e-05	2.70918e-06	4.18093e-05	0.000275532	0.000172681	3.09712e-05	4.79317e-05	0.000308245	0.000184611	0.0474894	0.108621
C-reactive protein	9	AIF1L	4.41528e-06	2.95984e-05	0.000115532	0.000101593	0.000267259	0.0001752	-2.8116e-05	2.97756e-05	0.00035909	0.000208008	0.0421442	0.396893
C-reactive protein	9	CAMSAP1	-5.63138e-06	1.12182e-05	0.00012479	0.000135924	0.000228336	0.000188508	4.3794e-05	5.64842e-05	0.000391289	0.000230804	0.0450064	0.349541
C-reactive protein	10	FAM171A1	-4.29299e-05	2.25427e-05	2.07816e-05	9.39958e-05	0.000325876	0.000175856	7.44025e-05	7.7219e-05	0.00037813	0.000211606	0.0369725	0.429684
C-reactive protein	10	PDSS1	-2.62365e-06	1.36429e-05	3.13835e-05	5.38934e-05	0.000277038	0.000159792	-1.51937e-05	4.11355e-05	0.000290604	0.000171958	0.0455168	0.217295
C-reactive protein	10	ZNF438	0.000106036	0.000124364	0.000237832	0.000153491	0.000178876	0.000137076	4.42148e-05	5.24516e-05	0.000566959	0.000255403	0.0132141	0.707403
C-reactive protein	10	TSPAN15	-1.10565e-05	1.16872e-05	7.38185e-05	0.000106908	0.000276674	0.000179472	2.38954e-05	4.35155e-05	0.000363332	0.000215813	0.0461343	0.277531
C-reactive protein	10	PLCE1	1.95501e-05	3.44541e-05	4.95999e-05	0.000186831	0.000498613	0.000270779	2.74042e-05	4.3143e-05	0.000595167	0.00031984	0.0313843	0.672534
C-reactive protein	10	DNMBP	-1.43176e-05	3.62248e-05	3.56454e-05	7.37155e-05	0.000352653	0.000199783	-7.82089e-06	4.20899e-05	0.00036616	0.000221593	0.0492266	0.421333
C-reactive protein	10	NFKB2	7.83234e-06	2.14013e-05	2.95382e-05	5.90956e-05	0.000324629	0.000194573	-6.43659e-06	3.78327e-05	0.000355563	0.000205982	0.0421571	0.190936
C-reactive protein	10	BORCS7-ASMT	8.76239e-06	2.97397e-05	0.000356446	0.000255634	0.000155068	0.000136341	-1.60241e-05	3.39344e-05	0.000504253	0.000289934	0.0409999	0.744731
C-reactive protein	10	AS3MT	5.30717e-06	4.02011e-05	0.000224353	0.00013087	0.000183989	0.00014903	-8.81568e-06	3.0646e-05	0.000404834	0.000202744	0.0229249	0.728524
C-reactive protein	10	SFR1	1.43246e-05	5.02945e-05	6.04017e-05	9.2172e-05	0.000273819	0.000142896	5.49437e-06	3.03133e-05	0.00035404	0.000185491	0.0281527	0.706945
C-reactive protein	10	CFAP43	1.15072e-05	3.01801e-05	3.88271e-05	0.000107147	0.00051934	0.000267044	3.76264e-06	4.39597e-05	0.000573437	0.000288784	0.0235336	0.175764
C-reactive protein	11	SIRT3	1.58356e-05	4.45563e-05	5.32263e-05	8.60547e-05	0.000362367	0.000209938	-1.1934e-05	3.86608e-05	0.000419495	0.000233731	0.0363446	0.152937
C-reactive protein	11	BRSK2	1.41297e-05	2.84811e-05	-2.93965e-05	4.13921e-05	0.000626938	0.000272897	-2.24502e-07	4.32119e-05	0.000611447	0.000279842	0.0144454	0.0708489
C-reactive protein	11	KCNQ1	3.41238e-05	7.40799e-05	0.000350423	0.000218269	0.000139433	0.000204372	-1.33595e-05	2.83028e-05	0.00051062	0.0002976	0.0431	0.106936
C-reactive protein	11	RRP8	-9.17619e-06	2.02034e-05	5.52696e-05	6.39776e-05	0.000370748	0.000197165	-2.67117e-05	4.05786e-05	0.00039013	0.000212884	0.0334315	0.324185
C-reactive protein	11	OLFML1	-3.97906e-06	2.40018e-05	-2.15425e-05	4.30299e-05	0.000255766	0.00013024	3.73466e-06	2.89309e-05	0.000233979	0.00013992	0.0472391	0.0626305
C-reactive protein	11	AMPD3	0.000339021	0.00029376	4.60717e-05	0.000196001	0.000407425	0.000282113	4.8939e-05	5.67519e-05	0.000841456	0.000404661	0.0187899	0.0335124
C-reactive protein	11	SPON1	4.01226e-06	3.02239e-05	0.000277576	0.000172691	0.000130928	0.000169994	7.588e-05	6.70263e-05	0.000488395	0.000249426	0.0251106	0.829167
C-reactive protein	11	PSMA1	8.18762e-05	0.000119433	0.000238781	0.000140958	0.000104128	0.000142425	4.66576e-05	5.77056e-05	0.000471443	0.00025035	0.029841	0.983086
C-reactive protein	11	NUCB2	-1.43984e-05	2.25157e-05	-4.82611e-07	4.90572e-05	0.000186422	0.000122832	7.92606e-05	6.43832e-05	0.000250801	0.000147801	0.0448594	0.798803
C-reactive protein	11	SAA2	-7.23431e-06	1.9644e-05	4.92158e-05	0.00010608	0.000297365	0.000144997	-4.76628e-06	2.20394e-05	0.00033458	0.000180205	0.0316795	0.111912
C-reactive protein	11	ARHGAP1	6.98783e-05	9.31169e-05	0.000124171	8.55966e-05	0.000333884	0.000220336	-1.67e-05	3.86161e-05	0.000511233	0.000265802	0.0272174	0.117101
C-reactive protein	11	F2	5.88573e-05	8.42978e-05	4.75624e-05	5.55121e-05	0.00028621	0.000162109	4.92763e-05	4.71891e-05	0.000441906	0.000209955	0.0176559	0.0450517
C-reactive protein	11	LRP4	2.97789e-05	8.20642e-05	9.24189e-06	5.22136e-05	0.000564341	0.000256003	-2.81555e-05	3.62056e-05	0.000575206	0.000282159	0.0207456	0.0511639
C-reactive protein	11	MADD	0.000270909	0.00041733	-0.0001103	0.000148873	0.000686207	0.000338013	5.59063e-05	5.75067e-05	0.000902723	0.000453856	0.0233502	0.0696025
C-reactive protein	11	SLC22A25	2.89117e-05	5.35179e-05	4.53851e-05	9.92707e-05	0.000284813	0.000169441	-7.84876e-06	2.73103e-05	0.000351261	0.00020648	0.044454	0.0591479
C-reactive protein	11	FERMT3	0.000125618	0.000118891	-8.7135e-06	5.76693e-05	0.000439458	0.00025612	-1.00644e-05	3.92339e-05	0.000546298	0.00029805	0.0334082	0.289388
C-reactive protein	11	TRPT1	0.000121253	0.000119527	1.54281e-05	3.43316e-05	0.000463521	0.000230715	2.22448e-05	5.11526e-05	0.000622447	0.000274577	0.0116972	0.223741
C-reactive protein	11	NUDT22	0.000160418	0.000210031	-8.83899e-06	3.67968e-05	0.000503952	0.000236923	5.20774e-05	5.86451e-05	0.000707609	0.000316287	0.0126354	0.0304059
C-reactive protein	11	DNAJC4	9.16952e-05	9.29559e-05	-4.27902e-05	5.96275e-05	0.000289238	0.000217699	6.86007e-05	7.28254e-05	0.000406744	0.000243218	0.0472283	0.523102
C-reactive protein	11	MRPL21	-5.55736e-06	3.50188e-05	-1.05733e-05	1.98815e-05	0.000314125	0.000157486	-4.15875e-06	3.65808e-05	0.000293836	0.000169148	0.0411801	0.114062
C-reactive protein	11	CCDC81	2.62802e-05	7.16984e-05	-5.86575e-06	7.50189e-05	0.00040566	0.000174359	-1.16133e-05	2.7638e-05	0.000414461	0.000206436	0.0223377	0.0151093
C-reactive protein	11	BIRC2	-3.50998e-05	3.20423e-05	7.28298e-05	9.48885e-05	0.000227206	0.000128509	3.35795e-06	2.74868e-05	0.000268294	0.000161357	0.0481827	0.73251
C-reactive protein	11	CASP1	1.86687e-05	4.46462e-05	2.12941e-05	7.7126e-05	0.000358362	0.000169416	-2.07713e-05	3.84564e-05	0.000377554	0.000197509	0.0279651	0.0401822
C-reactive protein	11	ACAT1	-2.03899e-05	1.1283e-05	-2.37374e-05	5.01889e-05	0.000405211	0.000165117	9.18964e-05	8.25364e-05	0.00045298	0.000193825	0.00971812	0.184931
C-reactive protein	11	HOATZ	4.74308e-06	2.78074e-05	-6.50819e-06	1.84954e-05	0.000232159	0.000143841	4.2252e-05	4.60496e-05	0.000272646	0.000154053	0.0383786	0.417155
C-reactive protein	11	SIK2	-5.02479e-06	1.35269e-05	-3.34356e-05	3.34212e-05	0.000359638	0.000203408	6.45183e-05	5.64654e-05	0.000385696	0.000214911	0.0363525	0.3134
C-reactive protein	11	TMPRSS5	2.46081e-05	4.75299e-05	3.13187e-06	2.06031e-05	0.000218406	0.000148812	3.37472e-05	4.72062e-05	0.000279894	0.000167353	0.0472152	0.0931467
C-reactive protein	11	APOC3	-2.33156e-06	2.03221e-05	5.64924e-05	6.66676e-05	0.000267018	0.000153765	3.9436e-05	5.33333e-05	0.000360615	0.000175964	0.0202131	0.0359799
C-reactive protein	11	SCN4B	-3.77074e-06	2.25999e-05	0.000141715	0.000144051	0.000185578	0.000124441	4.08594e-05	4.42918e-05	0.000364382	0.000200124	0.0343201	0.0757562
C-reactive protein	11	HEPN1	-1.36055e-05	1.96737e-05	3.03219e-05	7.50018e-05	0.000293161	0.000144009	-2.77167e-05	2.98436e-05	0.000282161	0.000166432	0.0450042	0.408917
C-reactive protein	11	CCDC15	-1.70223e-05	1.0736e-05	-3.21442e-05	4.09495e-05	0.000454266	0.000182782	8.93482e-05	7.57689e-05	0.000494447	0.000202136	0.00722034	0.00776383
C-reactive protein	12	DCP1B	9.38205e-06	2.97942e-05	-3.06495e-06	2.0905e-05	0.000295242	0.000160926	-2.42974e-05	2.53157e-05	0.000277262	0.000167184	0.0486159	0.106437
C-reactive protein	12	ITFG2	-1.46052e-05	5.9511e-06	1.86265e-05	3.60093e-05	0.000470152	0.00027251	2.74179e-05	5.20689e-05	0.000501591	0.000279116	0.0361623	0.528825
C-reactive protein	12	TULP3	1.57748e-06	1.28527e-05	1.08243e-05	6.29381e-05	0.000588405	0.00029729	-1.46254e-05	4.26166e-05	0.000586181	0.000306996	0.0281047	0.322738
C-reactive protein	12	SOX5	0.000165669	0.000133051	0.000609703	0.000321394	4.11249e-06	0.000179933	-3.80424e-05	2.66099e-05	0.000741443	0.000354739	0.018304	0.136892
C-reactive protein	12	REDIC1	1.6888e-06	3.48002e-05	1.0637e-05	6.84163e-05	0.000322776	0.000197196	2.76533e-05	5.09844e-05	0.000362755	0.000214195	0.0451732	0.127509
C-reactive protein	12	ZNF740	-2.74146e-06	1.66616e-05	-3.51664e-05	2.3181e-05	0.000350293	0.000218171	8.24305e-05	7.41687e-05	0.000394815	0.000232415	0.0446831	0.274103
C-reactive protein	12	ENSG00000144785	-1.0605e-06	3.40906e-05	5.24345e-05	7.78648e-05	0.000420858	0.000206153	1.80784e-05	4.27523e-05	0.00049031	0.000226252	0.0151137	0.0819914
C-reactive protein	12	CNPY2	3.50219e-05	0.000122269	8.25313e-05	7.9747e-05	0.000378715	0.0001857	-9.67557e-06	3.37728e-05	0.000486593	0.000241336	0.0218871	0.114471
C-reactive protein	12	PAN2	9.69204e-06	3.82104e-05	0.000104339	7.57255e-05	0.000361687	0.000208321	-6.95498e-05	3.67373e-05	0.000406168	0.00022828	0.0375991	0.346628
C-reactive protein	12	CAND1	5.21468e-05	8.79225e-05	1.54932e-05	4.68907e-05	0.000343277	0.000168578	8.32716e-05	7.19615e-05	0.000494188	0.000223274	0.0134361	0.612297
C-reactive protein	12	RLIG1	-1.19827e-05	1.6285e-05	3.06127e-05	2.60145e-05	0.000309384	0.000175855	6.60712e-06	4.26407e-05	0.000334622	0.000183648	0.0342212	0.0762604
C-reactive protein	12	GAS2L3	1.22055e-05	3.89819e-05	-4.50373e-05	6.24925e-05	0.000348069	0.000164024	1.68409e-05	3.49152e-05	0.000332078	0.00018504	0.0363565	0.0302859
C-reactive protein	12	RNF34	-5.23693e-05	7.92023e-05	0.000381813	0.000284858	0.000243996	0.00014618	1.23345e-05	4.9233e-05	0.000585774	0.000347294	0.0458324	0.0685324
C-reactive protein	12	BCL7A	1.03429e-05	7.79894e-05	0.000151255	0.000126727	0.000307442	0.000155808	-2.14223e-05	2.12083e-05	0.000447617	0.00022482	0.0232404	0.152034
C-reactive protein	12	RFLNA	1.00796e-05	6.19714e-05	0.000416352	0.000334287	0.000165694	0.000175042	9.29186e-05	7.32975e-05	0.000685045	0.000376456	0.0344007	0.52532
C-reactive protein	13	RCBTB2	2.53561e-05	2.9075e-05	0.000163692	0.000139379	0.000314901	0.000181193	3.5338e-05	5.05206e-05	0.000539288	0.000249185	0.0152242	0.0987911
C-reactive protein	13	PIBF1	1.24716e-05	3.06001e-05	0.000113748	0.000154159	0.0004521	0.000292118	-5.51716e-05	2.86439e-05	0.000523148	0.000312618	0.0471202	0.525643
C-reactive protein	13	DOCK9	1.6968e-06	1.20238e-05	-3.66911e-05	8.39081e-05	0.000609835	0.000310564	9.76048e-05	7.64099e-05	0.000672445	0.00032823	0.0202457	0.372783
C-reactive protein	13	ZIC2	3.19476e-05	4.94771e-05	7.17686e-05	6.62168e-05	0.000248679	0.000177374	3.68793e-06	4.29176e-05	0.000356083	0.000196346	0.0348736	0.222415
C-reactive protein	13	CCDC168	-1.0561e-05	9.37285e-06	-6.64124e-05	7.44784e-05	0.000650939	0.000311427	5.7167e-06	4.08566e-05	0.000579682	0.000323112	0.0364019	0.172313
C-reactive protein	13	MCF2L	-3.10259e-05	2.26506e-05	6.42812e-06	5.29254e-05	0.000601601	0.000327435	5.80641e-09	4.59613e-05	0.000577009	0.000335887	0.0429105	0.194197
C-reactive protein	14	C14orf93	-2.37464e-05	1.64273e-05	0.000120963	0.000130512	0.000255128	0.000180129	5.4793e-05	5.78443e-05	0.000407138	0.000234735	0.0414184	0.594194
C-reactive protein	14	INSM2	5.96076e-06	3.11027e-05	3.70104e-05	7.56515e-05	0.00019927	0.00012059	7.55693e-06	3.48169e-05	0.000249798	0.000150397	0.0483643	0.0355525
C-reactive protein	14	PRKCH	9.95409e-05	0.000112693	4.8187e-05	0.000101744	0.000477872	0.000210509	-5.46274e-06	4.20331e-05	0.000620137	0.000253799	0.00727444	0.151048
C-reactive protein	14	PCNX1	6.10038e-05	7.5596e-05	-1.57641e-05	4.8726e-05	0.000442014	0.000242428	1.45114e-05	3.70294e-05	0.000501766	0.000258681	0.0262075	0.12372
C-reactive protein	14	TC2N	-1.43884e-05	1.57562e-05	-1.89841e-05	3.21609e-05	0.000329488	0.000143195	-3.29174e-05	1.85172e-05	0.000263199	0.000148937	0.0385988	0.0492875
C-reactive protein	14	PPP4R4	-1.86121e-06	2.46369e-05	2.20274e-05	7.54151e-05	0.000440568	0.000232418	-4.26398e-05	3.07102e-05	0.000418094	0.000244469	0.0436133	0.104484
C-reactive protein	15	HERC2	4.02984e-05	9.35575e-05	-5.97427e-06	4.79783e-05	0.000689882	0.000436339	5.66951e-05	7.03169e-05	0.000780901	0.000453561	0.0425609	0.0637303
C-reactive protein	15	DNAJC17	-7.28493e-06	1.21043e-05	0.000185059	0.000201956	0.00033126	0.000211491	7.86254e-06	4.82723e-05	0.000516897	0.000291704	0.038198	0.5
C-reactive protein	15	CKMT1B	5.82203e-06	4.09813e-05	-1.68498e-05	4.86264e-05	0.000367009	0.000205996	4.07006e-05	5.32914e-05	0.000396682	0.000222359	0.0372142	0.0314376
C-reactive protein	15	STRC	1.75218e-05	4.21146e-05	8.69173e-05	8.6471e-05	0.000455797	0.000220428	7.59333e-05	6.60372e-05	0.000636169	0.00024736	0.00505806	0.00907571
C-reactive protein	15	SLC28A2	6.11939e-06	1.91608e-05	0.000104102	0.000100278	0.000209159	0.000171379	4.12434e-05	5.66244e-05	0.000360623	0.000208627	0.0419445	0.360451
C-reactive protein	15	C15orf61	-2.87942e-05	3.3638e-05	6.07324e-05	8.9145e-05	0.000230805	0.000122446	2.63448e-05	3.32353e-05	0.000289088	0.000159885	0.0352955	0.554333
C-reactive protein	15	CYP11A1	1.14269e-05	2.69946e-05	-2.49793e-05	4.33279e-05	0.000288786	0.000186607	6.65492e-05	5.276e-05	0.000341783	0.000199926	0.0436748	0.190918
C-reactive protein	15	PSTPIP1	7.92113e-05	0.000126316	4.537e-05	8.94119e-05	0.000315229	0.000181891	9.95195e-06	5.58534e-05	0.000449762	0.000238675	0.0297546	0.119345
C-reactive protein	15	DNAJA4	5.94197e-05	8.46036e-05	4.54922e-05	7.64145e-05	0.000266002	0.000153078	-3.72009e-05	4.05357e-05	0.000333713	0.000184043	0.0348979	0.452059
C-reactive protein	16	METRN	1.38278e-05	3.99282e-05	2.3257e-05	5.22396e-05	0.000488987	0.000271907	6.4149e-05	5.74094e-05	0.000590221	0.000284739	0.0190932	0.0643954
C-reactive protein	16	BAIAP3	1.20676e-06	2.06553e-05	-7.47009e-05	5.4749e-05	0.000616083	0.000295267	5.49757e-05	6.24477e-05	0.000597565	0.000306848	0.0257416	0.0712547
C-reactive protein	16	TSR3	5.91282e-07	2.64252e-05	-1.77005e-05	3.03337e-05	0.000547607	0.000275925	1.83954e-05	5.38082e-05	0.000548894	0.000283426	0.0263947	0.5
C-reactive protein	16	GNPTG	-2.79199e-06	1.7754e-05	-5.18529e-06	5.8387e-05	0.000598452	0.000315058	6.02726e-05	6.41846e-05	0.000650747	0.000327122	0.0233335	0.146163
C-reactive protein	16	TELO2	-1.24902e-05	2.9755e-05	2.47656e-05	5.41961e-05	0.000687541	0.000279258	-5.06433e-06	4.71542e-05	0.000694752	0.000288766	0.00806558	0.0265552
C-reactive protein	16	IFT140	9.09439e-06	3.07869e-05	1.84788e-05	6.28619e-05	0.000730294	0.000358868	3.16098e-05	5.87733e-05	0.000789477	0.000368156	0.0160001	0.283259
C-reactive protein	16	REXO5	4.43419e-05	6.62893e-05	4.62163e-05	6.98127e-05	0.000249099	0.000199626	6.14178e-05	6.05419e-05	0.000401075	0.000238522	0.0463328	0.467787
C-reactive protein	16	VWA3A	2.99661e-05	3.43303e-05	1.96769e-05	6.44112e-05	0.000425179	0.000229418	-6.36318e-06	4.91806e-05	0.000468459	0.000244033	0.0274508	0.290394
C-reactive protein	16	PAGR1	-2.03963e-05	3.89124e-05	-9.77715e-05	7.50014e-05	0.000562049	0.000226847	2.30024e-05	3.74298e-05	0.000466884	0.000248264	0.0300135	0.00395715
C-reactive protein	16	ENSG00000281348	-1.17107e-05	2.5032e-05	-5.62825e-05	5.9565e-05	0.000613266	0.00024231	8.17094e-05	6.36429e-05	0.000626982	0.000257923	0.00753093	0.00239787
C-reactive protein	16	ZNF668	7.58112e-06	4.53635e-05	2.42124e-05	5.56486e-05	0.000452956	0.000228307	2.78252e-05	5.25609e-05	0.000512575	0.0002462	0.0186737	0.0415881
C-reactive protein	16	ZNF646	-3.41879e-06	3.6798e-05	0.000146854	0.000101743	0.000352058	0.000261905	5.47357e-05	5.65959e-05	0.000550229	0.000292611	0.030026	0.104807
C-reactive protein	16	NDRG4	4.24935e-05	5.98612e-05	-5.99883e-05	2.90679e-05	0.00043753	0.000232202	4.90694e-05	6.18018e-05	0.000469104	0.000246921	0.0287288	0.0504852
C-reactive protein	16	MLYCD	2.14147e-05	5.22349e-05	-5.57727e-05	3.97963e-05	0.000527444	0.0002159	4.92395e-05	5.91451e-05	0.000542325	0.000229739	0.00912237	0.0749087
C-reactive protein	16	NECAB2	1.77913e-05	5.72152e-05	2.2077e-05	7.69999e-05	0.000533004	0.000241732	-9.75745e-05	2.58926e-05	0.000475298	0.000255558	0.0314538	0.0622972
C-reactive protein	16	SLC38A8	3.79111e-05	7.27676e-05	0.000401561	0.000247395	0.000205625	0.000197604	-1.90677e-05	3.7075e-05	0.000626029	0.000327971	0.0281444	0.390679
C-reactive protein	17	ABR	2.47678e-05	7.02526e-05	1.46058e-05	9.13178e-05	0.000436928	0.000236826	-3.28991e-05	3.83657e-05	0.000443402	0.000253778	0.040301	0.229067
C-reactive protein	17	UNC119	2.83415e-05	4.68674e-05	-3.63229e-05	4.3418e-05	0.000356553	0.00017823	-3.27289e-05	2.99882e-05	0.000315843	0.00018744	0.0459909	0.600112
C-reactive protein	17	PIGS	-1.01511e-05	1.14174e-05	-8.44038e-06	7.28825e-05	0.000559051	0.000242485	-5.85035e-05	3.49377e-05	0.000481956	0.000253705	0.0287382	0.155183
C-reactive protein	17	SDF2	-1.01707e-05	1.13176e-05	0.000101195	8.33218e-05	0.00039418	0.000168155	-5.50415e-05	3.03871e-05	0.000430163	0.00019076	0.0120668	0.0315198
C-reactive protein	17	RARA	5.66764e-05	0.000115991	2.86764e-05	0.0001017	0.000318374	0.000194202	1.5561e-05	3.84838e-05	0.000419288	0.000253455	0.0490343	0.217323
C-reactive protein	17	JUP	6.56298e-06	3.3149e-05	1.07077e-05	2.86406e-05	0.00049041	0.000207593	4.0389e-05	4.55008e-05	0.00054807	0.000217716	0.00591186	0.00951612
C-reactive protein	17	MARCHF10	-1.15331e-06	6.48261e-06	6.82986e-05	0.000107894	0.000384546	0.000188631	-7.94229e-06	3.73332e-05	0.000443749	0.000218257	0.0210187	0.0502821
C-reactive protein	17	SOCS3	0.000333603	0.000194657	0.000190246	0.000172351	5.78426e-05	5.99766e-05	-3.74949e-05	1.22238e-05	0.000544197	0.000282372	0.0269752	0.748426
C-reactive protein	18	GREB1L	8.87195e-05	0.00015081	8.00254e-05	0.000145758	0.000426162	0.000229914	2.60076e-05	5.38802e-05	0.000620915	0.000361432	0.0429047	0.527147
C-reactive protein	18	GALNT1	-1.77419e-05	4.27549e-05	5.72442e-06	5.37453e-05	0.000332646	0.000169448	0.000116517	0.000104701	0.000437145	0.000210503	0.0189161	0.42855
C-reactive protein	18	ALPK2	0.000119301	0.000102394	5.69994e-05	8.14492e-05	0.000199755	0.000205166	0.000105099	8.28792e-05	0.000481154	0.000255313	0.0297443	0.131392
C-reactive protein	19	CFD	9.36552e-05	0.000160203	0.000110847	0.000147769	0.00023558	0.000227283	3.23821e-05	4.89263e-05	0.000472464	0.000277662	0.0444171	0.241166
C-reactive protein	19	RPS15	1.28695e-05	2.05438e-05	-9.89355e-06	1.19293e-05	0.000343243	0.000175216	-7.46122e-06	4.23017e-05	0.000338757	0.000181163	0.0307487	0.0776983
C-reactive protein	19	SIRT6	-1.87189e-06	9.22694e-06	-1.40733e-05	4.43021e-05	0.000255969	0.000171311	6.81047e-05	5.82256e-05	0.000308129	0.0001866	0.0493406	0.131543
C-reactive protein	19	GTF2F1	-2.43779e-05	6.90291e-06	-3.4515e-05	2.45572e-05	0.000460223	0.000222321	1.73995e-05	5.48556e-05	0.000418729	0.00023069	0.0347531	0.123858
C-reactive protein	19	MAP2K7	5.69048e-05	9.03404e-05	0.000142455	0.000100718	0.000341942	0.000254891	5.59614e-05	5.98316e-05	0.000597263	0.000291034	0.0200746	0.076878
C-reactive protein	19	TGFBR3L	6.2427e-05	8.55073e-05	0.000142967	0.000104956	0.000175258	0.00021453	5.75184e-05	5.90681e-05	0.00043817	0.000265428	0.0493891	0.242923
C-reactive protein	19	ELAVL1	-1.55147e-05	4.43551e-05	0.00027362	0.000139695	0.000128271	0.000121889	2.56527e-05	4.36496e-05	0.00041203	0.000199627	0.0195089	0.69158
C-reactive protein	19	ENSG00000268790	4.02932e-06	3.83909e-05	1.97706e-05	3.95788e-05	0.00040066	0.000195272	-3.11257e-05	4.6494e-05	0.000393334	0.000209199	0.0300411	0.0999746
C-reactive protein	19	SMIM7	-1.62054e-05	2.06121e-05	-3.22632e-06	3.48725e-05	0.000404588	0.000151516	1.22612e-06	3.46441e-05	0.000386382	0.000160336	0.00798005	0.00151337
C-reactive protein	19	NWD1	-1.3226e-05	6.51457e-06	-3.39311e-05	5.43646e-05	0.000626707	0.000291376	1.49576e-05	3.83216e-05	0.000594508	0.000301568	0.0243397	0.114036
C-reactive protein	19	ENSG00000258674	-1.43768e-05	4.35683e-05	-6.53871e-05	5.23364e-05	0.0005493	0.000261958	6.01344e-05	6.25866e-05	0.00052967	0.000280179	0.0293476	0.0687166
C-reactive protein	19	CILP2	4.24367e-05	6.17524e-05	-3.11532e-05	7.96847e-05	0.000482862	0.000223698	6.10115e-05	6.46087e-05	0.000555157	0.0002502	0.0132484	0.0537144
C-reactive protein	19	APLP1	-2.74408e-05	1.22985e-05	4.93653e-05	0.000118177	0.000462107	0.000234322	2.45172e-06	3.69903e-05	0.000486483	0.000268862	0.0351933	0.0725429
C-reactive protein	19	WDR87	7.17587e-05	0.000118456	0.000251968	0.000217333	0.00037691	0.000214442	-9.78744e-06	3.97878e-05	0.000690849	0.000375774	0.0329966	0.208823
C-reactive protein	19	NCCRP1	5.01318e-07	8.77843e-06	-1.14087e-05	1.91575e-05	0.000378152	0.000159271	-4.62009e-06	2.90087e-05	0.000362624	0.000161765	0.0124913	0.0743659
C-reactive protein	19	ENSG00000268797	0.000118926	0.000118776	0.000137938	0.000207476	0.000394809	0.000281032	9.25675e-05	8.39675e-05	0.000744241	0.000367504	0.0214273	0.355874
C-reactive protein	19	ENSG00000255730	-1.37851e-05	8.25815e-06	-3.46373e-05	8.18896e-05	0.000773702	0.000296678	-2.60021e-05	4.30082e-05	0.000699278	0.000312479	0.0126157	0.0540878
C-reactive protein	19	TMEM91	-2.80239e-05	1.77274e-05	1.1744e-05	6.68912e-05	0.000475808	0.000202594	2.3299e-05	4.56767e-05	0.000482827	0.000217598	0.013247	0.0786611
C-reactive protein	19	ENSG00000268643	-1.50011e-05	1.50323e-05	0.000265046	0.000149665	0.000232032	0.000204126	9.42551e-06	5.0085e-05	0.000491502	0.000258927	0.0288331	0.5
C-reactive protein	19	ERF	-8.93828e-07	3.33472e-05	0.000251861	0.000149048	0.000232684	0.000160125	-4.16184e-07	3.76537e-05	0.000483234	0.000233026	0.019052	0.100715
C-reactive protein	19	XRCC1	3.67132e-05	6.86493e-05	-1.51612e-05	2.68116e-05	0.00037904	0.000204479	9.13996e-06	3.97989e-05	0.000409732	0.000219015	0.0306868	0.250936
C-reactive protein	19	KCNN4	0.000156759	0.000194109	0.000341511	0.00026966	0.000259096	0.000146597	5.47949e-06	2.24591e-05	0.000762846	0.00034379	0.0132457	0.0640601
C-reactive protein	19	LYPD5	0.000120005	0.000172954	0.000221944	0.000199852	0.000187455	0.000149922	-3.17471e-06	2.90175e-05	0.00052623	0.000279586	0.0299061	0.221651
C-reactive protein	19	CEACAM20	-6.6854e-05	0.000124091	0.000252753	0.000160397	0.000361651	0.000180896	1.29991e-05	4.12251e-05	0.000560549	0.000272901	0.019986	0.0136645
C-reactive protein	19	NECTIN2	0.00579819	0.00338864	0.00825859	0.00625579	0.000124593	0.000293405	2.16526e-05	3.96635e-05	0.014203	0.00641653	0.0134315	0.24307
C-reactive protein	19	CLASRP	-3.68883e-05	1.81297e-05	0.000365834	0.00024882	0.000451247	0.000236342	2.34655e-05	6.41577e-05	0.000803657	0.000351322	0.0110827	0.18763
C-reactive protein	19	GEMIN7	2.66798e-05	0.000292125	0.00041477	0.000306323	0.000222768	0.000159725	-1.62596e-05	4.67511e-05	0.000647958	0.000387833	0.0473891	0.0745912
C-reactive protein	19	MARK4	0.000996432	0.000985801	0.000570005	0.000404609	0.000822116	0.000384221	-3.30624e-05	5.25335e-05	0.00235549	0.00106954	0.0138207	0.0019336
C-reactive protein	19	PPP1R37	0.000281457	0.000578285	0.00185467	0.000632362	5.15956e-05	0.000203941	5.15665e-06	4.20751e-05	0.00219288	0.000916136	0.00834155	0.324401
C-reactive protein	19	ERCC2	3.79335e-06	5.35795e-05	0.000402492	0.0002321	7.92458e-05	0.000212883	6.04612e-05	6.17111e-05	0.000545993	0.00031892	0.0434478	0.0266488
C-reactive protein	19	ENSG00000268434	2.12314e-05	9.00346e-05	0.000168959	0.000101269	0.000371575	0.000250001	2.37107e-05	4.61577e-05	0.000585476	0.000290838	0.0220539	0.328685
C-reactive protein	19	FKRP	2.5178e-05	5.3144e-05	4.44929e-05	8.24568e-05	0.000606005	0.000217131	-5.35667e-07	4.05859e-05	0.00067514	0.000242175	0.00265321	0.0305675
C-reactive protein	19	NPAS1	5.07642e-05	6.32034e-05	4.56776e-05	6.08588e-05	0.000498321	0.000195949	-2.11755e-05	3.37758e-05	0.000573588	0.000218144	0.00427677	0.500398
C-reactive protein	19	TMEM160	3.32595e-05	3.9532e-05	0.000117124	0.000114477	0.000344953	0.000161897	-1.34047e-05	2.90493e-05	0.000481931	0.000207575	0.010124	0.103326
C-reactive protein	19	CARD8	3.99473e-05	5.80162e-05	7.49398e-06	6.65857e-05	0.000474377	0.000223126	2.65397e-06	3.69656e-05	0.000524472	0.000242957	0.0154366	0.130014
C-reactive protein	19	CGB8	1.8717e-05	2.65357e-05	3.13988e-05	8.67279e-05	0.000360419	0.000231639	0.000121436	9.1687e-05	0.000531971	0.000259478	0.0201745	0.229213
C-reactive protein	19	CGB7	6.10168e-05	7.10604e-05	3.14423e-05	7.12556e-05	0.000408855	0.000241449	9.05664e-05	6.85275e-05	0.00059188	0.000265767	0.0129715	0.201371
C-reactive protein	19	NTF4	4.65136e-05	5.75874e-05	5.84974e-05	0.000104967	0.000267682	0.00020796	8.3386e-05	8.31599e-05	0.000456079	0.000251325	0.0347852	0.742503
C-reactive protein	19	LENG8	-1.5332e-05	9.12032e-06	-4.37875e-05	1.62147e-05	0.000575909	0.000252335	2.13021e-06	3.45375e-05	0.00051892	0.00025516	0.0209907	0.0657177
C-reactive protein	20	TRMT6	3.09485e-05	4.41855e-05	1.73937e-06	4.13307e-05	0.000548631	0.000379454	7.16119e-05	5.29857e-05	0.000652931	0.00038678	0.0456941	0.153749
C-reactive protein	20	PAK5	2.48689e-05	7.13424e-05	7.83806e-05	0.000125541	0.000578928	0.00021631	-3.37356e-05	2.32513e-05	0.000648442	0.000249787	0.00471608	0.0460108
C-reactive protein	20	ESF1	3.10413e-06	2.36755e-05	-1.995e-05	2.15765e-05	0.000245302	0.000168381	0.000108653	7.71418e-05	0.00033711	0.000187237	0.0358952	0.0132973
C-reactive protein	20	ZNF133	2.52599e-05	4.86926e-05	-1.78562e-05	1.99416e-05	0.000310446	0.000161566	0.000116376	8.39521e-05	0.000434226	0.000192271	0.0119602	0.761572
C-reactive protein	20	BPIFB3	1.69329e-06	9.96343e-06	3.14671e-05	6.78725e-05	0.000278632	0.00018205	1.64446e-05	4.54295e-05	0.000328237	0.00019916	0.0496654	0.290479
C-reactive protein	20	ENSG00000288000	-2.02735e-05	1.48234e-05	1.2781e-05	6.57078e-05	0.000763999	0.000250076	4.61238e-05	6.14458e-05	0.000802631	0.000265859	0.00126801	0.00194128
C-reactive protein	20	L3MBTL1	-1.1776e-05	1.19717e-05	-1.55292e-05	4.13104e-05	0.000584291	0.000227408	2.92792e-05	5.98209e-05	0.000586265	0.00023882	0.00704736	0.0421077
C-reactive protein	20	ENSG00000277611	-3.71113e-06	2.17853e-05	1.52729e-05	7.69239e-05	0.00036643	0.000205198	2.56053e-06	3.77099e-05	0.000380552	0.000222458	0.0435711	0.25104
C-reactive protein	20	R3HDML	2.08066e-06	2.70968e-05	8.33258e-05	5.69749e-05	0.000110837	0.000116363	3.18483e-05	4.2114e-05	0.000228092	0.000137637	0.0487396	0.826477
C-reactive protein	20	HNF4A	0.000134189	0.000128123	0.000508506	0.000185023	-0.000116177	0.000141928	-1.85841e-05	2.95167e-05	0.000507933	0.000266924	0.028526	0.872533
C-reactive protein	20	EYA2	9.53741e-05	0.000111283	-5.73182e-05	8.2674e-05	0.000491398	0.000198507	7.28009e-06	3.61179e-05	0.000536735	0.000227055	0.00904188	0.0447701
C-reactive protein	20	B4GALT5	4.55938e-05	6.35039e-05	2.27355e-05	9.371e-05	0.000430226	0.000177793	-5.31861e-06	2.20437e-05	0.000493237	0.000211	0.00970359	0.168444
C-reactive protein	20	TAF4	9.72788e-05	9.00146e-05	0.000111983	5.08542e-05	0.000254188	0.000194253	-4.51048e-05	2.2386e-05	0.000418345	0.000220263	0.0287627	0.0849944
C-reactive protein	20	CHRNA4	8.78247e-05	8.70331e-05	-5.37578e-05	5.70152e-05	0.000489813	0.000223712	-2.30956e-05	4.25777e-05	0.000500784	0.000242875	0.0196086	0.360651
C-reactive protein	21	CXADR	6.80181e-06	1.81394e-05	0.000175683	0.000258159	0.000397785	0.000231501	5.95046e-05	6.1193e-05	0.000639774	0.000345979	0.0322166	0.132209
C-reactive protein	21	SCAF4	-1.75891e-05	2.8352e-05	8.98302e-05	0.000182612	0.000435964	0.000215867	1.56802e-05	4.76437e-05	0.000523885	0.000295098	0.0379249	0.775926
C-reactive protein	21	OLIG2	7.93302e-05	0.000128153	0.000175518	0.000125566	0.000134865	8.43267e-05	-1.26321e-05	1.68161e-05	0.000377081	0.00018923	0.0231465	0.321241
C-reactive protein	22	ESS2	4.01917e-05	4.80996e-05	4.52317e-06	5.93178e-05	0.000362922	0.000221938	2.77098e-05	5.14929e-05	0.000435347	0.000239905	0.0347878	0.173603
C-reactive protein	22	ENSG00000248751	-8.26542e-07	5.74956e-05	4.68705e-05	7.79356e-05	0.000253473	0.000167785	5.39407e-05	5.49425e-05	0.000353458	0.000204652	0.0420733	0.121729
C-reactive protein	22	H1-0	6.04339e-05	8.06464e-05	0.000107007	9.99944e-05	0.000343762	0.000161295	1.59645e-06	3.0709e-05	0.000512799	0.000232153	0.0135914	0.0818379
C-reactive protein	22	GCAT	5.57988e-05	7.61844e-05	0.000161643	0.000106105	0.000370971	0.000192111	-5.56558e-05	2.76278e-05	0.000532757	0.000237034	0.0123009	0.0731237
C-reactive protein	22	GALR3	2.8982e-05	3.43483e-05	0.000138649	0.000113476	0.000374683	0.000188324	-3.44749e-05	3.03532e-05	0.000507839	0.000230307	0.0137252	0.0440993
Cystatin-C	1	SLC2A5	-3.44456e-05	2.29009e-05	-1.34186e-05	1.84551e-05	0.000408979	0.00019295	-1.43792e-05	3.18701e-05	0.000346735	0.000197733	0.0397537	0.420054
Cystatin-C	1	SPEN	-2.51433e-05	2.8811e-05	-6.0077e-06	3.78083e-05	0.000479992	0.000280126	3.83198e-05	5.29721e-05	0.000487161	0.000292512	0.0479126	0.421579
Cystatin-C	1	PADI3	2.78667e-05	5.40013e-05	0.000109783	9.39465e-05	0.000137018	0.000186438	0.000100343	8.36959e-05	0.000375011	0.000227127	0.0493584	0.529249
Cystatin-C	1	THEMIS2	3.9502e-05	5.58111e-05	2.82024e-05	6.95168e-05	0.000199275	0.000147943	3.61106e-05	4.48185e-05	0.00030309	0.000171586	0.0386641	0.250886
Cystatin-C	1	LCK	-1.71051e-05	1.07681e-05	0.000223799	0.000204842	0.000455622	0.000172774	-2.52616e-05	4.08938e-05	0.000637055	0.000266353	0.00838368	0.0131306
Cystatin-C	1	HDAC1	2.98298e-06	2.16472e-05	0.000156786	0.000119254	0.000128576	0.00014219	7.01569e-05	6.06119e-05	0.000358502	0.000196422	0.0339883	0.798732
Cystatin-C	1	PHC2	9.18728e-05	9.1746e-05	0.000122589	0.000114739	0.000458897	0.000229301	1.3855e-05	4.83211e-05	0.000687213	0.000282254	0.0074514	0.178435
Cystatin-C	1	KDM4A	9.52816e-05	0.000154584	0.000237258	0.000134451	0.000243069	0.000160121	3.32618e-05	5.25484e-05	0.00060887	0.00028935	0.0176775	0.456006
Cystatin-C	1	RNF220	-1.13125e-05	2.47863e-05	7.93061e-05	0.00011349	0.000391585	0.000210955	4.14309e-06	4.36004e-05	0.000463722	0.00024172	0.0275285	0.057544
Cystatin-C	1	DMRTA2	0.00013041	0.000166721	1.07232e-05	8.95395e-05	0.000260506	0.000126442	9.65914e-06	3.04252e-05	0.000411299	0.00020623	0.0230558	0.0979696
Cystatin-C	1	MRPL37	7.76369e-07	2.19495e-05	-2.89836e-05	5.70188e-05	0.000423533	0.000208562	0.000111611	7.77513e-05	0.000506937	0.000231008	0.0141013	0.0153412
Cystatin-C	1	SSBP3	2.06092e-05	6.66654e-05	1.98624e-05	0.000109161	0.00054756	0.000216687	0.000113688	7.53294e-05	0.00070172	0.000258864	0.00335639	0.00225601
Cystatin-C	1	PTGER3	-1.45393e-06	2.72775e-05	4.74401e-05	8.36398e-05	0.000446744	0.00023562	2.03383e-05	5.25712e-05	0.000513069	0.000258485	0.0235773	0.0723324
Cystatin-C	1	SLC44A5	-1.5128e-05	9.85086e-06	-2.56802e-05	6.97485e-05	0.000474841	0.000222665	5.78951e-05	6.65236e-05	0.000491927	0.000233156	0.0174351	0.511332
Cystatin-C	1	IFI44	-5.80972e-05	4.23712e-05	4.88626e-05	8.09227e-05	0.000380724	0.000183415	1.07502e-05	3.74397e-05	0.000382239	0.000213351	0.0365988	0.046691
Cystatin-C	1	RPAP2	-1.30679e-05	1.78719e-05	-5.71511e-05	4.58784e-05	0.00039238	0.000168296	9.12443e-05	7.70365e-05	0.000413405	0.000197333	0.0180872	0.00456951
Cystatin-C	1	CSDE1	-5.58344e-06	7.74387e-06	0.000115087	0.00012654	0.000243692	0.000167518	8.37211e-06	3.94391e-05	0.000361568	0.000216803	0.0476851	0.56539
Cystatin-C	1	LCE1C	1.55661e-05	2.99398e-05	-1.80725e-05	6.09453e-05	0.000232579	0.000133301	4.71181e-05	4.78626e-05	0.000277191	0.000163604	0.045106	0.155865
Cystatin-C	1	CLK2	-4.51979e-05	2.13798e-05	0.000138741	0.000120114	0.00039393	0.000236189	4.08455e-05	6.24197e-05	0.000528318	0.000280682	0.0299	0.111468
Cystatin-C	1	SYT11	6.55377e-05	0.000223735	7.59369e-05	0.000173451	0.000252742	0.000125926	-4.63901e-05	2.11165e-05	0.000347827	0.000157718	0.013714	0.0557021
Cystatin-C	1	ARHGEF2	-1.759e-06	0.000102691	0.000150709	0.000137764	0.000428356	0.000237261	2.20374e-06	4.70991e-05	0.000579509	0.00027917	0.0189549	0.269147
Cystatin-C	1	SSR2	3.03184e-05	7.21674e-05	0.000129823	9.09399e-05	0.000237753	0.000120946	-2.22881e-05	2.40899e-05	0.000375606	0.000149925	0.00611751	0.641252
Cystatin-C	1	IQGAP3	1.23376e-05	3.48973e-05	8.43347e-05	0.000105897	0.000439584	0.000217305	2.64441e-05	4.5402e-05	0.000562701	0.000246018	0.0110911	0.149693
Cystatin-C	1	FCGR2A	3.25698e-06	1.84506e-05	0.00013763	0.000109081	0.000310743	0.000178284	-1.4995e-05	3.12543e-05	0.000436635	0.000214017	0.0206658	0.153307
Cystatin-C	1	LMX1A	3.37136e-06	3.43614e-05	9.26937e-05	0.0001043	0.00020053	0.000145312	8.29093e-06	3.109e-05	0.000304886	0.000176011	0.0416191	0.34166
Cystatin-C	1	DCAF6	-2.75927e-06	2.98138e-05	6.30332e-05	0.000211011	0.000554686	0.000212074	-1.43276e-05	3.65306e-05	0.000600632	0.000297029	0.0215813	0.0263821
Cystatin-C	1	ASTN1	2.9229e-05	5.94791e-05	-0.000109224	8.59925e-05	0.000627317	0.000262261	-1.11372e-05	4.02924e-05	0.000536185	0.000275812	0.0259463	0.0463707
Cystatin-C	1	QSOX1	-1.08168e-05	5.10713e-05	-3.13924e-05	5.74841e-05	0.000353295	0.000186569	4.26523e-05	5.02691e-05	0.000353738	0.000200374	0.0387492	0.0427675
Cystatin-C	1	KIAA1614	8.04676e-05	6.41139e-05	-2.36948e-06	3.57836e-05	0.000379821	0.000196471	4.28141e-05	5.96444e-05	0.000500733	0.000218441	0.0109441	0.20893
Cystatin-C	1	IER5	4.12989e-06	3.45354e-05	0.000115924	9.91796e-05	0.000139709	9.71293e-05	-2.62694e-05	1.39846e-05	0.000233494	0.000140195	0.0479071	0.678461
Cystatin-C	1	GLUL	5.56427e-05	9.37211e-05	1.02825e-05	4.85169e-05	0.000173945	0.000137251	4.78302e-05	4.77578e-05	0.0002877	0.00016863	0.0439945	0.609446
Cystatin-C	1	RNASEL	1.94589e-05	3.94318e-05	0.00022269	0.000210343	0.000291809	0.000150253	-1.08376e-06	3.38746e-05	0.000532874	0.000260129	0.0202556	0.0907103
Cystatin-C	1	CFHR3	-1.54465e-06	1.68837e-05	6.31066e-05	5.5928e-05	0.000166059	0.000125041	1.36937e-05	3.8935e-05	0.000241314	0.000144268	0.0471953	0.152528
Cystatin-C	1	IGFN1	1.17e-05	4.4122e-05	1.46553e-05	7.77297e-05	0.000608769	0.000317163	-2.91917e-05	3.27636e-05	0.000605932	0.000326771	0.031848	0.253174
Cystatin-C	1	PLEKHA6	6.37628e-05	8.49639e-05	7.96543e-05	0.000173099	0.000424483	0.000269605	-3.55785e-05	3.36312e-05	0.000532322	0.000311101	0.0435322	0.163107
Cystatin-C	1	CNTN2	9.45938e-05	0.000104989	6.10194e-05	0.000140506	0.000225491	0.00020498	0.000136441	8.99268e-05	0.000517545	0.000281633	0.0330564	0.155856
Cystatin-C	1	HHAT	0.000123901	0.000147654	0.000328525	0.000291516	0.000136437	0.000154351	4.6274e-05	5.41654e-05	0.000635137	0.000334267	0.0287107	0.149566
Cystatin-C	1	AIDA	6.97742e-05	9.81002e-05	3.14116e-06	3.80716e-05	0.000290941	0.000177644	7.30768e-05	5.6837e-05	0.000436933	0.00022438	0.02575	0.054924
Cystatin-C	1	HNRNPU	-1.3949e-05	6.50294e-06	2.9462e-06	1.11589e-05	0.000310398	0.000169318	7.51159e-06	4.90949e-05	0.000306907	0.000176514	0.0410427	0.0310065
Cystatin-C	1	SMYD3	5.74056e-05	5.84168e-05	9.80215e-05	0.000132788	0.000172474	0.000172126	7.36106e-05	6.03457e-05	0.000401512	0.000232725	0.04224	0.0339109
Cystatin-C	2	MAPRE3	-2.46278e-05	2.02477e-05	0.000163237	0.000134222	0.000228758	0.000150012	2.39604e-05	3.86479e-05	0.000391328	0.000205722	0.0285714	0.506595
Cystatin-C	2	KHK	1.13791e-05	2.05858e-05	6.80559e-05	6.83444e-05	0.000401944	0.000235596	3.61841e-05	6.34812e-05	0.000517563	0.000253854	0.0207339	0.747677
Cystatin-C	2	SRSF7	1.13187e-05	3.85581e-05	0.000111945	7.987e-05	0.000220558	0.000146732	-1.27747e-05	1.69779e-05	0.000331048	0.000176405	0.030284	0.251415
Cystatin-C	2	GEMIN6	-2.26753e-06	1.1684e-05	5.2488e-05	7.18513e-05	0.000280191	0.000163025	3.2105e-05	5.45262e-05	0.000362516	0.000186432	0.0259179	0.819734
Cystatin-C	2	COX7A2L	4.48833e-05	8.11231e-05	5.62056e-06	8.59959e-05	0.000152277	0.000145936	0.000130815	8.24325e-05	0.000333595	0.000198211	0.0461847	0.395386
Cystatin-C	2	PRKCE	0.000234425	0.000150607	-8.94204e-05	0.000137993	0.000477117	0.000208294	-1.09968e-05	3.79313e-05	0.000611125	0.000270404	0.0119093	0.00592955
Cystatin-C	2	CRIPT	1.78277e-05	2.76877e-05	0.000119244	0.000122961	0.000136185	0.000102068	4.13789e-05	5.09599e-05	0.000314635	0.000173418	0.0348146	0.317528
Cystatin-C	2	MSH6	-8.50793e-06	2.92931e-05	-6.72186e-06	6.89203e-05	0.000426782	0.000240046	-3.50604e-06	4.14825e-05	0.000408046	0.000247396	0.0495366	0.31572
Cystatin-C	2	FBXO11	-5.39447e-06	4.86298e-05	0.000201555	0.000178373	0.000606266	0.000273031	-1.11268e-05	3.55398e-05	0.000791299	0.000330503	0.00832773	0.263651
Cystatin-C	2	SANBR	-1.47667e-05	2.67375e-05	6.96998e-05	0.00015481	0.000502262	0.000212416	9.66991e-06	4.8542e-05	0.000566865	0.000268607	0.0174125	0.225866
Cystatin-C	2	FAM136A	4.39448e-05	7.22024e-05	8.45338e-05	7.3913e-05	0.000201855	0.000129041	-2.41065e-05	2.0518e-05	0.000306227	0.000176885	0.0417062	0.290023
Cystatin-C	2	ATP6V1B1	8.54151e-05	0.000143059	-3.86945e-05	6.96318e-05	0.000343748	0.000193156	2.33231e-05	4.68616e-05	0.000413792	0.000240478	0.0426521	0.161762
Cystatin-C	2	NOTO	-3.84374e-06	5.40727e-05	0.000136296	0.000121647	0.000263385	0.000147556	-3.43102e-05	2.86188e-05	0.000361528	0.000193179	0.0306402	0.37833
Cystatin-C	2	SMYD5	-3.24921e-05	3.90121e-05	0.000125921	0.000214549	0.000543604	0.000208518	9.22443e-06	3.808e-05	0.000646257	0.000298354	0.0151527	0.00910028
Cystatin-C	2	PRADC1	-4.57736e-05	4.1336e-05	0.000129533	0.000231773	0.000516286	0.000193524	3.36192e-05	4.90928e-05	0.000633664	0.000299132	0.017073	0.0634008
Cystatin-C	2	INO80B	2.27901e-05	5.46734e-05	2.31198e-05	4.54275e-05	0.000351005	0.000203047	-4.41597e-05	2.57355e-05	0.000352756	0.000210503	0.046891	0.368279
Cystatin-C	2	INO80B-WBP1	2.21365e-05	5.53263e-05	1.88248e-05	5.27175e-05	0.0003505	0.000205314	-3.92066e-05	2.29235e-05	0.000352255	0.000213554	0.0495237	0.194851
Cystatin-C	2	FABP1	4.05376e-05	5.47175e-05	3.18855e-07	3.74054e-05	0.000204691	0.000111839	1.33945e-06	1.90575e-05	0.000246887	0.00012985	0.0286298	0.235991
Cystatin-C	2	CNGA3	4.69045e-06	1.78986e-05	0.000145308	0.000112735	0.000319893	0.000199295	-1.52459e-05	2.49433e-05	0.000454646	0.000234296	0.0261609	0.901556
Cystatin-C	2	REV1	-4.27271e-05	2.53775e-05	-4.87173e-06	5.26388e-05	0.000420567	0.000213876	3.47246e-05	5.38528e-05	0.000407693	0.000232045	0.0394626	0.181473
Cystatin-C	2	GPR45	-4.26872e-06	2.96266e-05	1.8024e-05	3.23914e-05	0.000123602	8.77668e-05	6.28799e-05	6.13384e-05	0.000200237	0.00011603	0.0421976	0.0447792
Cystatin-C	2	EPB41L5	4.85853e-05	0.000100742	0.000691259	0.000408451	0.000466937	0.000238609	-3.18934e-05	2.98464e-05	0.00117489	0.000480214	0.0072106	0.520113
Cystatin-C	2	CNTNAP5	2.0171e-05	5.11927e-05	1.83122e-05	9.86626e-05	0.000440197	0.000244238	-3.4648e-05	3.12346e-05	0.000444032	0.000261092	0.0445022	0.550366
Cystatin-C	2	WDR33	1.83829e-05	4.67234e-05	-3.95422e-05	6.26387e-05	0.000436198	0.000235462	1.20441e-05	3.91844e-05	0.000427083	0.0002488	0.0430287	0.557586
Cystatin-C	2	SFT2D3	-1.23427e-05	2.15774e-05	-7.36954e-06	5.31275e-05	0.000253827	0.000160648	0.000110852	7.68325e-05	0.000344967	0.000187555	0.0329367	0.0490187
Cystatin-C	2	PTPN18	-1.90061e-05	8.25067e-06	2.77847e-05	4.97705e-05	0.00032404	0.000177163	-4.61102e-06	3.79872e-05	0.000328208	0.000186774	0.0394379	0.359367
Cystatin-C	2	LRP2	0.000453813	0.00023452	0.000516171	0.000272304	0.000457386	0.000343186	0.000157165	8.60046e-05	0.00158453	0.000551295	0.00202529	0.000985847
Cystatin-C	2	HOXD9	7.77756e-05	7.44027e-05	0.000482432	0.000349578	5.30929e-05	0.000123911	0.000124811	9.05473e-05	0.000738111	0.00041371	0.0372016	0.396072
Cystatin-C	2	PDE1A	0.000175485	0.000172491	2.48002e-05	0.000112179	0.000303435	0.000203628	4.77556e-05	6.59618e-05	0.000551476	0.000288319	0.0278914	0.326473
Cystatin-C	2	PMS1	3.25318e-06	1.9873e-05	1.00972e-05	3.50217e-05	0.000290333	0.000175369	8.0214e-06	3.59648e-05	0.000311705	0.000184366	0.0454484	0.358251
Cystatin-C	2	CCDC150	-3.15081e-06	2.02309e-05	-2.52934e-05	8.76854e-05	0.00051727	0.000236256	-4.12184e-05	3.70692e-05	0.000447607	0.000253907	0.0389606	0.304474
Cystatin-C	2	ORC2	-1.40616e-06	7.14706e-06	5.29778e-05	7.44839e-05	0.000222655	0.000147463	1.23031e-05	3.78734e-05	0.00028653	0.000171239	0.0471366	0.949589
Cystatin-C	2	ACSL3	-7.22035e-06	3.9878e-05	3.30275e-05	0.000139518	0.000375178	0.000178318	-2.10533e-05	2.63362e-05	0.000379932	0.000228179	0.0479503	0.133744
Cystatin-C	2	CHRNG	2.44925e-06	2.89831e-05	-1.24314e-05	3.29015e-05	0.000550521	0.00023082	2.74666e-05	4.88865e-05	0.000568006	0.000239609	0.00888073	0.0255983
Cystatin-C	2	TIGD1	-1.98394e-06	2.87537e-05	-1.7548e-05	2.89294e-05	0.000433691	0.000210615	6.36427e-05	6.45116e-05	0.000477802	0.000222598	0.0159174	0.0889264
Cystatin-C	2	EIF4E2	2.53449e-05	6.31823e-05	6.38613e-06	3.06863e-05	0.000498597	0.000216502	1.71038e-05	4.58077e-05	0.000547432	0.000228916	0.0083919	0.0616198
Cystatin-C	2	HDAC4	1.85636e-05	6.14748e-05	2.20866e-05	0.000111073	0.000509275	0.00028258	-1.96515e-05	3.47501e-05	0.000530274	0.000302186	0.0396473	0.197456
Cystatin-C	3	SETMAR	1.98244e-06	4.25662e-05	-3.90022e-05	3.79209e-05	0.000404821	0.000175424	-5.07521e-05	1.70278e-05	0.000317049	0.000187214	0.0451791	0.459857
Cystatin-C	3	SETD5	1.37371e-05	3.74132e-05	-4.60665e-06	2.30942e-05	0.000425127	0.000227175	-3.15103e-05	4.09391e-05	0.000402747	0.00023387	0.0425259	0.138864
Cystatin-C	3	DPH3	-1.3838e-05	1.64783e-05	-2.98564e-05	1.84746e-05	0.000339751	0.000133073	-2.77998e-05	2.5901e-05	0.000268257	0.000138576	0.0264454	0.00747835
Cystatin-C	3	OXNAD1	-4.27957e-06	1.64053e-05	-1.18865e-05	7.36102e-06	0.00042753	0.000195289	6.58013e-06	4.20077e-05	0.000417944	0.000200281	0.0184536	0.5
Cystatin-C	3	TOP2B	5.74419e-05	8.87296e-05	-1.06519e-05	3.32648e-05	0.000422027	0.000213977	-7.85311e-05	3.69943e-05	0.000390286	0.000230055	0.0448966	0.273256
Cystatin-C	3	LRRFIP2	0.000134577	0.000195214	-4.398e-05	6.2365e-05	0.000368651	0.000205246	3.56675e-05	5.10234e-05	0.000494916	0.000271159	0.0339864	0.100396
Cystatin-C	3	ENSG00000285749	1.26395e-05	2.21343e-05	5.77647e-05	0.000117147	0.000161257	0.0001051	4.96997e-05	5.13374e-05	0.000281361	0.000167347	0.046352	0.856969
Cystatin-C	3	IQCF3	2.54852e-05	4.05861e-05	5.27884e-05	0.000117503	0.000171256	0.000107137	4.71404e-05	4.81554e-05	0.00029667	0.000179414	0.0491095	0.0358082
Cystatin-C	3	ACTR8	3.02182e-05	2.89765e-05	5.01529e-05	7.24306e-05	0.000357738	0.000198467	1.56337e-05	4.13724e-05	0.000453743	0.000213422	0.0167501	0.126763
Cystatin-C	3	ARF4	3.58384e-05	4.66822e-05	1.6597e-05	4.8865e-05	0.000248972	0.000138295	-3.85963e-05	1.10578e-05	0.000262811	0.000154494	0.0444613	0.369601
Cystatin-C	3	SLC25A26	0.000149682	0.000129923	-5.27172e-05	4.4574e-05	0.000420393	0.000235437	-3.70085e-06	3.49233e-05	0.000513657	0.000278832	0.0327249	0.20226
Cystatin-C	3	ENSG00000285708	0.000509784	0.000385929	2.33625e-05	0.000172146	0.000366828	0.00026939	-4.8898e-05	4.09053e-05	0.000851076	0.000499577	0.0442286	0.0625462
Cystatin-C	3	VGLL3	2.25887e-05	5.19171e-05	5.0423e-05	9.17848e-05	0.000247621	0.000144349	2.83655e-06	3.16909e-05	0.000323469	0.000191849	0.0458921	0.984111
Cystatin-C	3	SENP7	2.37618e-07	9.94348e-06	0.000225592	0.000167219	0.000293649	0.000187098	-3.81963e-05	2.32913e-05	0.000481283	0.000251388	0.027778	0.379988
Cystatin-C	3	ZBED2	4.34238e-06	2.25212e-05	5.00571e-06	1.28753e-05	0.000179297	0.000119166	6.12975e-05	5.49643e-05	0.000249942	0.000133795	0.0308743	0.307089
Cystatin-C	3	TAGLN3	8.7712e-06	3.6773e-05	3.92493e-06	4.38316e-05	0.00020698	0.00012444	1.61145e-05	4.17016e-05	0.000235791	0.000142946	0.0495215	0.456988
Cystatin-C	3	STXBP5L	-9.2197e-06	3.21642e-05	-6.02876e-06	1.34765e-05	0.000254107	0.000187884	9.95466e-05	7.82161e-05	0.000338405	0.000205466	0.0497778	0.934526
Cystatin-C	3	AMOTL2	-2.64221e-06	1.55834e-05	9.2481e-05	8.67666e-05	0.000222882	0.000183437	4.71648e-05	5.3215e-05	0.000359885	0.000210921	0.0439803	0.297067
Cystatin-C	3	MBNL1	0.000103516	0.000111865	8.17054e-05	0.000128209	0.000190362	0.000169212	2.98324e-05	5.08617e-05	0.000405416	0.000241604	0.0466717	0.95188
Cystatin-C	4	TBC1D14	3.83145e-05	6.61265e-05	-4.84898e-05	4.29493e-05	0.000410429	0.000217343	1.33354e-05	4.17621e-05	0.00041359	0.000227222	0.0343641	0.222154
Cystatin-C	4	SORCS2	0.000373091	0.000230577	-8.80704e-05	0.000173072	0.000677244	0.000338054	-5.17935e-05	3.10169e-05	0.000910471	0.000417409	0.0145827	0.0168476
Cystatin-C	4	GABRA2	-5.34887e-07	2.80868e-05	9.74732e-05	0.000122878	0.000241123	0.000170626	2.50776e-05	4.25077e-05	0.000363139	0.000218613	0.0483462	0.586013
Cystatin-C	4	RUFY3	-9.45027e-06	1.66887e-05	4.17589e-05	3.71163e-05	0.000323953	0.000207267	7.84998e-05	7.5729e-05	0.000434761	0.000222855	0.0255363	0.213737
Cystatin-C	4	CDKL2	-1.26426e-05	2.06226e-05	0.000496654	0.000199246	6.03955e-05	0.000118687	4.51132e-06	2.72672e-05	0.000548918	0.000226943	0.00778701	0.194536
Cystatin-C	4	G3BP2	-8.35218e-05	6.56793e-05	0.000447732	0.000196372	0.000279831	0.000163914	-2.85706e-05	3.24104e-05	0.000615471	0.000276565	0.0130268	0.467649
Cystatin-C	4	H2AZ1	3.10791e-06	2.42152e-05	4.19974e-05	5.75818e-05	0.000165197	0.000113405	1.63344e-05	2.73312e-05	0.000226636	0.000131566	0.0424802	0.823781
Cystatin-C	4	TET2	8.25672e-05	6.1931e-05	0.000165513	0.000197338	0.00011944	0.00018379	0.000172233	9.07662e-05	0.000539753	0.000301394	0.0366583	0.102333
Cystatin-C	4	ADAD1	5.74643e-05	7.18896e-05	1.02531e-05	8.02436e-05	0.000269548	0.000153212	6.169e-07	3.23218e-05	0.000337883	0.000201055	0.0464252	0.16754
Cystatin-C	4	FGF2	6.32548e-05	8.03635e-05	5.11827e-05	0.000133624	0.000238182	0.000142676	-1.04007e-05	4.66955e-05	0.000342219	0.000199578	0.0431989	0.468138
Cystatin-C	4	GALNTL6	8.48168e-05	0.000109109	6.37389e-05	0.000107226	0.00025998	0.000218104	3.771e-05	4.65529e-05	0.000446246	0.00026021	0.0431776	0.146851
Cystatin-C	4	AGA	2.08478e-05	3.94437e-05	2.28014e-05	2.98836e-05	0.000233799	0.000134339	-5.56383e-06	2.35616e-05	0.000271884	0.000145318	0.0306754	0.499221
Cystatin-C	5	PDCD6-AHRR	-3.66875e-05	9.30538e-05	9.40721e-05	0.000180821	0.000338783	0.000217724	9.1974e-05	6.82541e-05	0.000488142	0.000295734	0.0494089	0.241454
Cystatin-C	5	EXOC3	-7.94812e-06	4.87749e-05	-1.16574e-05	4.74148e-05	0.000609956	0.000250492	3.55056e-05	6.70278e-05	0.000625856	0.00026966	0.0101459	0.0613572
Cystatin-C	5	SLC6A19	6.43084e-05	8.29147e-05	6.05366e-05	0.000113662	0.00038948	0.000217659	-2.34911e-05	3.38933e-05	0.000490834	0.000249663	0.0246501	0.166667
Cystatin-C	5	IRX1	4.20109e-05	5.13065e-05	4.29484e-05	5.50904e-05	0.000145295	0.000116952	7.82727e-05	7.31643e-05	0.000308527	0.000155539	0.0236503	0.329736
Cystatin-C	5	SLC30A5	-6.71493e-06	4.57312e-05	0.000131025	0.000112448	0.000219998	0.000149512	2.86337e-05	4.82771e-05	0.000372942	0.000198954	0.0304298	0.217764
Cystatin-C	5	DMGDH	-2.57149e-05	1.50712e-05	-4.16823e-05	2.92447e-05	0.000510787	0.00024741	-1.02846e-06	4.9345e-05	0.000442361	0.000255362	0.041611	0.0889274
Cystatin-C	5	POU5F2	1.9937e-05	2.81053e-05	0.00030183	0.00014261	7.34637e-05	0.000103285	-6.25545e-06	1.63058e-05	0.000388976	0.00018491	0.0177068	0.674987
Cystatin-C	5	KIAA0825	5.60746e-05	8.18527e-05	8.28865e-05	0.000133506	0.000353995	0.000237459	4.91956e-05	5.69551e-05	0.000542152	0.000285682	0.0288647	0.113606
Cystatin-C	5	P4HA2	-3.01505e-05	5.68457e-05	-7.65078e-05	7.78732e-05	0.00053497	0.000219228	5.12481e-05	6.37237e-05	0.00047956	0.000250459	0.0277638	0.351914
Cystatin-C	5	SPOCK1	-2.48574e-05	3.33055e-05	2.70952e-05	8.22965e-05	0.000295455	0.000185334	5.44117e-05	5.43842e-05	0.000352105	0.000207918	0.0451821	0.380232
Cystatin-C	5	PKD2L2	-4.15484e-05	6.50177e-05	4.26595e-05	0.000154075	0.000464693	0.000221355	2.6657e-07	4.02567e-05	0.000466071	0.000266025	0.0398885	0.0854066
Cystatin-C	5	WNT8A	-1.06131e-05	2.64724e-05	0.000183106	0.0001565	0.00020425	0.000133206	-7.58623e-06	3.67862e-05	0.000369157	0.000196545	0.0301748	0.132532
Cystatin-C	5	PCDHGB1	3.59163e-05	5.10955e-05	-9.42823e-05	8.3794e-05	0.000809994	0.000425727	3.6598e-05	5.35912e-05	0.000788226	0.000439136	0.036331	0.110566
Cystatin-C	5	PCDHGA4	4.36356e-05	6.48441e-05	-8.89163e-05	7.41124e-05	0.000772781	0.000411549	6.05279e-05	5.8174e-05	0.000788029	0.000425355	0.0319671	0.0792152
Cystatin-C	5	RELL2	2.33927e-05	4.34683e-05	0.000118211	9.55045e-05	0.000451805	0.000216485	2.90998e-05	5.61071e-05	0.000622509	0.000252123	0.00677326	0.0615973
Cystatin-C	5	FCHSD1	1.70024e-05	4.32065e-05	0.000103627	0.000100476	0.000449746	0.000236666	4.1455e-05	6.72377e-05	0.00061183	0.00027108	0.0120038	0.0713779
Cystatin-C	5	SLC6A7	2.7667e-06	1.06837e-05	-5.7201e-06	1.95284e-05	0.000280048	0.000183638	4.7919e-05	4.57522e-05	0.000325014	0.000190555	0.0440396	0.235321
Cystatin-C	5	LARP1	8.28986e-06	1.72908e-05	-9.49669e-06	6.23558e-05	0.000451788	0.000215543	-5.03693e-05	3.38645e-05	0.000400212	0.000224759	0.0374867	0.264668
Cystatin-C	5	ADRA1B	7.65506e-06	3.69462e-05	4.4735e-05	8.75318e-05	0.000352874	0.000179941	-2.55663e-05	3.43059e-05	0.000379698	0.000207577	0.0336855	0.0483508
Cystatin-C	5	ATP10B	7.19269e-05	9.57527e-05	3.61983e-05	8.85516e-05	0.000460527	0.000272208	-5.35643e-05	3.15862e-05	0.000515088	0.000307709	0.0470707	0.797052
Cystatin-C	5	CDHR2	1.48829e-05	3.74335e-05	-1.37956e-06	4.94148e-05	0.000503657	0.000286595	-1.81115e-05	3.94291e-05	0.000499049	0.000292247	0.0438527	0.140248
Cystatin-C	5	TSPAN17	-8.43703e-07	2.32721e-05	4.91342e-06	2.90766e-05	0.000249383	0.00015541	0.000112661	9.23096e-05	0.000366113	0.000185131	0.0239876	0.326555
Cystatin-C	6	SLC22A23	0.000151344	0.000116781	7.10766e-05	0.000147839	0.000249097	0.000200313	0.00011925	8.63783e-05	0.000590767	0.000280821	0.0177017	0.0821759
Cystatin-C	6	BMP6	1.18557e-05	4.25312e-05	0.000243417	0.000188547	0.000352615	0.000189456	-2.89297e-06	4.01677e-05	0.000604995	0.000269682	0.0124367	0.28838
Cystatin-C	6	TXNDC5	1.14418e-05	4.75691e-05	8.27447e-06	3.11274e-05	0.000321059	0.000180104	-2.41804e-05	2.98311e-05	0.000316595	0.000188588	0.0465989	0.335882
Cystatin-C	6	H2BC5	2.06466e-05	2.97517e-05	-5.48093e-07	2.21949e-05	0.000262933	0.000143859	-2.98579e-05	2.69946e-05	0.000253174	0.000151031	0.0468392	0.14556
Cystatin-C	6	DDX39B	-6.32164e-05	6.34021e-05	0.000111972	0.000120693	0.000340111	0.000168221	1.23812e-06	3.62781e-05	0.000390105	0.000206919	0.0296945	0.121563
Cystatin-C	6	ATP6V1G2-DDX39B	-6.16406e-05	7.73311e-05	0.000118515	0.000141101	0.000358374	0.000184238	7.17504e-07	2.9519e-05	0.000415967	0.000249478	0.0477225	0.0453826
Cystatin-C	6	BNIP5	1.70533e-05	4.14674e-05	-0.000110595	7.23821e-05	0.000423325	0.000179321	-2.99211e-06	3.58128e-05	0.000326792	0.000195548	0.047345	0.154011
Cystatin-C	6	KCNK16	6.64417e-05	0.000102048	1.47329e-05	9.5906e-05	0.000264956	0.000149267	1.08465e-05	2.84515e-05	0.000356977	0.000192227	0.0316513	0.522486
Cystatin-C	6	PTK7	8.68802e-05	7.157e-05	0.000145628	0.000266118	0.000449263	0.000250428	7.36528e-05	5.79554e-05	0.000755425	0.000378506	0.0229775	0.0081663
Cystatin-C	6	CRIP3	0.000502257	0.000384721	-8.17258e-05	0.000101272	0.000267785	0.000164868	-1.38479e-05	3.94967e-05	0.000674468	0.000384646	0.0397601	0.146969
Cystatin-C	6	ZNF318	0.00052949	0.00044025	-3.24832e-05	0.00016835	0.000443217	0.000277423	-2.66496e-05	3.40401e-05	0.000913574	0.000475035	0.0272292	0.302333
Cystatin-C	6	MCM3	-2.47073e-05	2.96772e-05	-1.38574e-06	1.99526e-05	0.00033162	0.000174295	0.000118935	9.01519e-05	0.000424463	0.000199621	0.0167373	0.124535
Cystatin-C	6	ME1	-2.57472e-05	4.55598e-05	0.000134524	0.000119566	0.000308781	0.000181312	-3.01558e-05	3.08414e-05	0.000387402	0.000209965	0.032513	0.489885
Cystatin-C	6	LYRM2	0.000154214	0.000259545	0.000110169	0.000129441	0.000296309	0.000208048	4.2586e-05	4.70873e-05	0.000603277	0.000363846	0.0486531	0.241741
Cystatin-C	6	SOBP	7.12745e-06	2.70298e-05	8.44603e-05	9.60195e-05	0.000154906	0.000131188	6.69725e-05	6.74561e-05	0.000313467	0.000177088	0.0383536	0.345817
Cystatin-C	6	FOXO3	8.60211e-05	9.96771e-05	7.69391e-05	0.000158574	0.000353646	0.000172125	2.75094e-05	3.99463e-05	0.000544115	0.000275628	0.0241856	0.10562
Cystatin-C	6	CALHM4	3.20056e-05	6.84955e-05	4.33732e-05	5.6216e-05	0.000193306	0.000118268	1.55495e-05	3.54368e-05	0.000284234	0.000157326	0.0354079	0.611679
Cystatin-C	6	PERP	3.54364e-06	3.49046e-05	6.11167e-05	7.13784e-05	0.00017456	9.55074e-05	4.76225e-06	2.44621e-05	0.000243983	0.000127154	0.0275049	0.686357
Cystatin-C	6	MTRF1L	3.45923e-05	6.26974e-05	-1.31926e-05	5.96931e-05	0.000284339	0.000145187	-1.78997e-05	3.31658e-05	0.000287839	0.000168551	0.0438436	0.853961
Cystatin-C	6	RGS17	1.14314e-05	7.40047e-05	5.01504e-05	0.000115344	0.000234428	0.000131275	2.43842e-05	4.95227e-05	0.000320394	0.000192928	0.0483877	0.637985
Cystatin-C	6	OPRM1	1.75593e-05	4.45212e-05	0.000104519	0.000152368	0.000413505	0.000217706	-1.45738e-05	3.77778e-05	0.000521009	0.000269991	0.0268203	0.249978
Cystatin-C	6	TULP4	-8.08249e-06	1.67602e-05	1.05658e-05	5.17201e-05	0.00046703	0.000229819	1.27563e-05	4.08554e-05	0.00048227	0.000238559	0.021609	0.0625479
Cystatin-C	6	SLC22A1	-3.90684e-06	2.10022e-05	9.90111e-05	0.000115011	0.000161925	0.000159799	8.78261e-05	5.81184e-05	0.000344855	0.000203143	0.0447919	0.254695
Cystatin-C	6	SLC22A2	8.19178e-07	2.09037e-05	0.000184293	0.000246802	0.000325239	0.000176044	-2.96845e-05	2.52303e-05	0.000480667	0.000282427	0.0443856	0.340637
Cystatin-C	7	EIF2AK1	3.43744e-06	4.05046e-05	-1.3087e-05	5.41666e-05	0.000513743	0.000238052	-1.81484e-05	4.02536e-05	0.000485945	0.000250408	0.0261526	0.135707
Cystatin-C	7	HOXA3	3.02837e-05	7.97203e-05	5.08114e-05	8.23386e-05	0.000264504	0.000190838	0.000251675	0.000131253	0.000597274	0.000247974	0.00800658	0.0431905
Cystatin-C	7	HOXA7	2.86263e-05	5.37742e-05	6.99815e-05	9.05439e-05	0.000218122	0.000155811	5.30811e-05	5.87929e-05	0.000369811	0.000200987	0.032886	0.145541
Cystatin-C	7	HOXA9	3.33132e-05	4.54435e-05	0.000148489	0.000123554	0.000250698	0.000183238	-1.32615e-05	3.94668e-05	0.000419239	0.000230101	0.0342291	0.573288
Cystatin-C	7	ENSG00000257184	2.87398e-05	4.13494e-05	0.000181277	0.00014317	0.00022812	0.000166602	-1.98308e-05	4.05987e-05	0.000418306	0.000223545	0.030656	0.355069
Cystatin-C	7	HOXA10	2.0259e-05	3.18279e-05	0.00019781	0.000126889	0.000147243	0.000146593	2.56106e-06	4.04497e-05	0.000367873	0.000196566	0.030638	0.888371
Cystatin-C	7	GLI3	-6.62094e-06	5.74619e-05	0.000124672	0.000146872	0.000521989	0.000227372	-1.76721e-05	2.53713e-05	0.000622368	0.000271021	0.010827	0.0290086
Cystatin-C	7	DDX56	2.0568e-05	4.38669e-05	4.77354e-06	5.09227e-05	0.000329468	0.000190266	1.96176e-05	3.60267e-05	0.000374427	0.000208282	0.0361129	0.0532035
Cystatin-C	7	TMED4	1.80154e-05	1.93172e-05	1.35892e-05	2.3569e-05	0.000325714	0.000175364	7.6647e-06	3.80509e-05	0.000364983	0.000183313	0.0232384	0.0525887
Cystatin-C	7	ABCA13	4.37686e-06	3.36669e-05	7.66323e-05	0.000126401	0.000758684	0.000351282	-1.89365e-05	4.04391e-05	0.000820757	0.000377961	0.0149452	0.149023
Cystatin-C	7	COBL	-1.66014e-05	7.16788e-05	0.000279775	0.000194554	0.000230709	0.00021686	-1.34252e-05	2.95256e-05	0.000480458	0.000279185	0.0426317	0.834418
Cystatin-C	7	RCC1L	1.58176e-05	3.85736e-05	4.67648e-05	6.45513e-05	0.000284775	0.000187548	0.000149468	8.47465e-05	0.000496826	0.0002189	0.0116145	0.0236087
Cystatin-C	7	TMEM120A	-3.07241e-05	4.65064e-05	6.92976e-05	0.000131767	0.000474797	0.000255685	1.54521e-05	4.65175e-05	0.000528822	0.000283674	0.0311476	0.268607
Cystatin-C	7	GNAT3	-7.49366e-06	2.16644e-05	7.54634e-05	0.000120071	0.000309123	0.000158727	8.44135e-06	3.7746e-05	0.000385535	0.000194761	0.0238783	0.383919
Cystatin-C	7	ELAPOR2	3.98829e-06	1.11319e-05	0.00019136	0.000165981	0.000174658	0.00017203	5.25591e-05	5.08824e-05	0.000422566	0.000236605	0.0370532	0.795753
Cystatin-C	7	DMTF1	-2.31796e-05	1.03495e-05	2.39787e-07	1.17182e-05	0.000353051	0.000195534	2.34729e-06	3.87444e-05	0.000332459	0.000200043	0.0482626	0.0579453
Cystatin-C	7	STEAP2	-7.52137e-06	2.54047e-05	-3.26053e-05	5.73557e-05	0.000276689	0.00018542	0.000151835	8.32542e-05	0.000388397	0.000212312	0.0336722	0.0649725
Cystatin-C	7	BHLHA15	-3.31198e-05	8.24264e-05	-1.35474e-05	8.31388e-05	0.000411525	0.000188681	-9.73358e-06	3.81222e-05	0.000355125	0.00020481	0.0414658	0.0804824
Cystatin-C	7	TECPR1	6.30515e-05	0.000164665	0.000137056	0.000121859	0.000720467	0.000262316	-2.1783e-05	4.15434e-05	0.000898792	0.000350354	0.00515311	0.0298504
Cystatin-C	7	ENSG00000284292	2.72166e-05	5.54214e-05	-0.000145709	0.000116979	0.000577777	0.000238721	-4.07379e-06	4.00821e-05	0.000455211	0.000256113	0.0377526	0.884807
Cystatin-C	7	ARPC1B	5.99816e-05	0.00014519	-3.02846e-05	4.70816e-05	0.000525829	0.000209738	-1.31285e-05	4.10496e-05	0.000542397	0.000253525	0.0162007	0.000221238
Cystatin-C	7	PDAP1	5.56858e-05	0.000124303	1.39252e-05	5.87809e-05	0.000566988	0.000245559	5.17596e-05	6.76842e-05	0.000688359	0.000303888	0.011751	0.252781
Cystatin-C	7	CAV1	3.5304e-06	2.91931e-05	-5.66081e-06	2.15285e-05	0.000308422	0.000135467	-3.5551e-05	1.30447e-05	0.000270741	0.000141552	0.0278957	0.372067
Cystatin-C	7	CAPZA2	6.73164e-05	7.93281e-05	9.30811e-05	0.000115141	0.000297637	0.000143306	-1.53545e-05	2.587e-05	0.00044268	0.000201993	0.0142056	0.522916
Cystatin-C	7	IMPDH1	-2.55276e-05	3.78125e-05	0.000116703	0.000166669	0.000354905	0.000181918	8.82217e-06	3.04303e-05	0.000454903	0.000258329	0.0391239	0.206713
Cystatin-C	7	STRIP2	1.14747e-05	3.07981e-05	0.000127778	0.000127279	0.000222373	0.000175381	1.78637e-05	3.94901e-05	0.00037949	0.000219352	0.0418106	0.366792
Cystatin-C	7	CPA2	5.06808e-05	7.89408e-05	4.35619e-05	9.4404e-05	0.000360664	0.000162672	4.88373e-05	5.67677e-05	0.000503744	0.000204417	0.00686413	0.0786066
Cystatin-C	7	ZNF398	2.70694e-05	3.04366e-05	-7.46527e-06	1.87971e-05	0.000291971	0.000145741	-3.28032e-05	3.07248e-05	0.000278772	0.000154662	0.0357366	0.0962595
Cystatin-C	7	SMARCD3	3.31154e-05	3.54822e-05	2.47007e-05	6.98383e-05	0.000351872	0.000230975	2.10828e-05	5.36138e-05	0.000430771	0.00024888	0.0417403	0.403084
Cystatin-C	7	PRKAG2	0.00093264	0.000404953	0.000216015	0.000219177	0.00043984	0.000238465	-2.8427e-05	3.59246e-05	0.00156007	0.00051646	0.00126096	0.000275503
Cystatin-C	8	C8orf48	8.24594e-05	6.33679e-05	4.0246e-05	9.28096e-05	0.000200072	0.000118107	-3.18955e-05	1.50094e-05	0.000290882	0.000166591	0.0403981	0.880802
Cystatin-C	8	ADAMDEC1	2.64152e-06	1.33842e-05	0.000161594	6.16927e-05	0.000148728	0.000147946	-3.81262e-06	3.14628e-05	0.000309151	0.000163437	0.0292748	0.449204
Cystatin-C	8	IKBKB	3.19948e-05	2.86537e-05	6.03265e-06	6.19078e-05	0.000375788	0.000207662	-1.08458e-05	3.77354e-05	0.000402969	0.000221904	0.0346882	0.0382161
Cystatin-C	8	LYPLA1	2.1879e-06	2.29378e-05	-1.12894e-05	2.09222e-05	0.000298935	0.00014466	-6.94913e-06	2.52478e-05	0.000282884	0.000149194	0.0289746	0.535419
Cystatin-C	8	ELOC	-8.26248e-06	1.27044e-05	8.54859e-05	9.06166e-05	0.000132537	0.000114485	6.24252e-05	6.0179e-05	0.000272186	0.000158571	0.0430359	0.436357
Cystatin-C	8	PDP1	-1.07787e-05	1.38539e-05	1.55395e-05	4.12716e-05	0.000272453	0.000143628	-1.45876e-05	3.27662e-05	0.000262626	0.000153324	0.0433671	0.52455
Cystatin-C	8	OXR1	-3.28317e-05	2.87584e-05	9.66109e-05	0.000134272	0.000473971	0.000242269	3.53666e-06	4.08627e-05	0.000541287	0.000275238	0.0246138	0.631565
Cystatin-C	8	SAMD12	-2.11022e-05	4.06054e-05	0.000324999	0.000208373	0.000257018	0.000166751	2.29764e-05	4.32125e-05	0.000583891	0.000252722	0.0104328	0.0392511
Cystatin-C	8	LRRC24	-2.49456e-05	1.49024e-05	-3.66221e-05	3.10705e-05	0.000559862	0.000330071	0.000117625	8.25937e-05	0.000615919	0.000341363	0.0355927	0.795026
Cystatin-C	8	C8orf82	-1.58121e-05	9.3584e-06	-3.27927e-05	3.5545e-05	0.000752223	0.000312831	8.23683e-05	7.68522e-05	0.000785986	0.000325993	0.0079533	0.0786532
Cystatin-C	8	ARHGAP39	-2.14202e-05	1.18142e-05	-2.58228e-05	2.46443e-05	0.000503358	0.000267596	3.48195e-05	5.85834e-05	0.000490934	0.000276787	0.0380573	0.907959
Cystatin-C	9	PLGRKT	4.94002e-05	8.99002e-05	0.000114074	0.00012638	0.000188093	0.00012577	-1.24323e-05	2.43247e-05	0.000339135	0.000192629	0.0391564	0.142842
Cystatin-C	9	KLHL9	6.22106e-06	3.44236e-05	1.17757e-05	1.9151e-05	0.000165683	0.000105241	2.46167e-05	4.18225e-05	0.000208297	0.000123195	0.0454384	0.243512
Cystatin-C	9	ENSG00000288684	0.000232277	0.000330705	8.85212e-05	0.000137888	0.000314068	0.000225165	0.000113712	8.27655e-05	0.000748578	0.000393508	0.0285647	0.282225
Cystatin-C	9	ATOSB	0.000101547	0.000145981	1.91313e-05	6.50168e-05	0.000371278	0.000183309	-1.24492e-05	3.09698e-05	0.000479507	0.000236104	0.0211318	0.36648
Cystatin-C	9	ENTREP1	3.21925e-06	2.22921e-05	8.46387e-05	6.88029e-05	0.000447099	0.000237563	-3.24374e-05	2.59375e-05	0.000502519	0.000269808	0.0312659	0.795367
Cystatin-C	9	NMRK1	6.25408e-06	3.00883e-05	9.72236e-05	0.000154089	0.000272895	0.000134221	-1.78426e-05	2.39802e-05	0.00035853	0.000207485	0.0419959	0.18553
Cystatin-C	9	OSTF1	-4.48581e-05	2.29024e-05	3.37385e-05	7.56814e-05	0.000332037	0.000149921	1.00968e-05	3.25262e-05	0.000331014	0.000174187	0.0286945	0.0351567
Cystatin-C	9	CARD19	3.5519e-05	3.97607e-05	-5.49783e-05	3.90186e-05	0.000495907	0.000231447	-1.40124e-05	2.2275e-05	0.000462435	0.000233999	0.0240646	0.0595553
Cystatin-C	9	NINJ1	6.75856e-05	0.000110824	-4.5603e-05	4.49128e-05	0.000354927	0.000176458	-1.92264e-05	2.54171e-05	0.000357684	0.000203774	0.0396042	0.203907
Cystatin-C	9	NIPSNAP3B	1.44885e-06	3.01445e-05	1.0421e-05	5.21981e-05	0.000255706	0.000155479	7.08765e-05	6.60474e-05	0.000338453	0.000178692	0.0291087	0.273168
Cystatin-C	9	PHYHD1	-2.52613e-07	1.03453e-05	6.38789e-05	9.42882e-05	0.000327337	0.00018628	-2.84955e-05	3.75871e-05	0.000362467	0.000214793	0.0457519	0.983367
Cystatin-C	9	DOLK	-3.47847e-07	2.14165e-05	-2.09126e-05	5.12155e-05	0.000358429	0.000180781	-1.07442e-05	3.28312e-05	0.000326424	0.000193538	0.0458387	0.209506
Cystatin-C	9	C9orf78	-1.73795e-06	2.97858e-05	0.000147429	0.000168741	0.000400732	0.000170036	-7.88045e-06	4.04908e-05	0.000538542	0.000238507	0.0119737	0.141293
Cystatin-C	9	PPP1R26	-5.82894e-06	2.54467e-05	6.64738e-05	5.44794e-05	0.000311828	0.000188218	-1.99891e-05	1.95851e-05	0.000352484	0.000196518	0.0364347	0.144755
Cystatin-C	9	PIERCE1	3.58427e-06	1.85023e-05	1.65716e-06	4.6908e-05	0.000378554	0.00022542	1.50281e-05	3.62582e-05	0.000398824	0.000233208	0.0436177	0.363462
Cystatin-C	10	AKR1C4	3.18186e-05	5.45239e-05	1.70986e-05	7.86277e-05	0.000210045	0.000125177	2.18497e-06	3.62614e-05	0.000261147	0.00015485	0.0458544	0.189969
Cystatin-C	10	OPTN	-1.6227e-05	1.69882e-05	7.36066e-06	2.34969e-05	0.000332103	0.000159661	-1.78982e-05	2.76616e-05	0.000305338	0.000164058	0.0313609	0.746042
Cystatin-C	10	PDSS1	3.90135e-05	5.37442e-05	1.8217e-05	5.03644e-05	0.000303128	0.000156261	3.55676e-05	4.13973e-05	0.000395926	0.000183886	0.0156552	0.618924
Cystatin-C	10	GJD4	5.92406e-06	2.49139e-05	-4.79819e-06	1.93244e-05	0.000178244	0.000108787	2.75246e-05	3.34568e-05	0.000206894	0.000116972	0.038468	0.0326363
Cystatin-C	10	SUPV3L1	2.05837e-05	3.64767e-05	9.62307e-05	0.00012956	0.000354723	0.00018142	-1.36803e-05	3.30838e-05	0.000457857	0.000227539	0.0220987	0.117128
Cystatin-C	10	PPIF	-2.13964e-05	1.23857e-05	1.62738e-05	8.56792e-05	0.0002435	0.000121626	4.07905e-05	5.5532e-05	0.000279168	0.000159595	0.0401258	0.0232487
Cystatin-C	10	LGI1	7.48892e-05	6.81106e-05	-2.74668e-05	2.07538e-05	0.000268774	0.000138803	1.23101e-05	3.352e-05	0.000328506	0.000157707	0.0186249	0.018637
Cystatin-C	10	POLL	-1.14823e-05	4.00068e-05	2.08915e-05	6.78383e-05	0.000387258	0.000182549	-4.89805e-05	1.45105e-05	0.000347686	0.000203808	0.0440088	0.158458
Cystatin-C	10	CNNM2	-4.91843e-05	6.65769e-05	0.000160128	0.000205118	0.000403617	0.000238173	2.58919e-05	4.93257e-05	0.000540452	0.000319793	0.0455134	0.916718
Cystatin-C	10	NT5C2	-2.48684e-06	6.86796e-05	3.55225e-05	5.90738e-05	0.000456215	0.000239874	-3.9825e-05	3.41283e-05	0.000449426	0.000259079	0.0413964	0.0803878
Cystatin-C	10	CFAP58	5.38245e-05	0.000105686	2.2676e-05	5.01263e-05	0.000202246	0.000176812	9.72788e-05	7.84441e-05	0.000376025	0.000224589	0.0470377	0.684626
Cystatin-C	10	STK32C	-2.71685e-06	3.75116e-05	2.45143e-05	0.000105166	0.00052969	0.000265791	-2.5146e-05	3.94901e-05	0.000526341	0.000289918	0.0347249	0.569258
Cystatin-C	11	RASSF7	2.57618e-06	2.44055e-05	0.000107782	0.000117842	0.000337436	0.000254204	2.9268e-05	4.704e-05	0.000477062	0.000288654	0.0491947	0.269043
Cystatin-C	11	MUC5B	2.92138e-06	2.23468e-05	-1.89808e-06	9.62196e-06	0.000842971	0.000412305	3.05329e-05	4.81874e-05	0.000874527	0.000414191	0.0173685	0.0604543
Cystatin-C	11	C11orf21	-2.39223e-05	1.22671e-05	4.8273e-07	1.45276e-05	0.000384579	0.000156281	-1.06106e-05	2.40235e-05	0.000350529	0.000158658	0.0135756	0.0200142
Cystatin-C	11	TSPAN32	-2.38991e-05	1.38079e-05	-7.741e-06	3.33923e-05	0.000412179	0.000213426	-1.65191e-05	3.07584e-05	0.00036402	0.000216695	0.046491	0.435176
Cystatin-C	11	KCNQ1	0.000186731	9.99822e-05	0.000387406	0.000324301	8.70045e-05	0.000217006	6.01013e-06	3.63161e-05	0.000667152	0.000393636	0.0450524	0.0332295
Cystatin-C	11	ENSG00000239920	9.261e-06	3.30777e-05	-3.74581e-05	8.92433e-05	0.00074908	0.000391705	-5.80851e-05	4.47018e-05	0.000662798	0.000400795	0.0490934	0.130729
Cystatin-C	11	UBQLN3	-1.22185e-05	1.50661e-05	-1.28105e-05	3.94459e-05	0.000350339	0.000183841	2.32566e-05	4.2939e-05	0.000348567	0.000193788	0.0360329	0.396522
Cystatin-C	11	UBQLNL	-1.72064e-05	1.46722e-05	-1.7266e-05	2.42341e-05	0.000332274	0.000174452	3.62692e-05	7.03395e-05	0.00033407	0.000190366	0.0396397	0.214485
Cystatin-C	11	RRP8	8.65116e-05	0.000107333	-2.28408e-05	4.37696e-05	0.000314913	0.000197333	8.25274e-05	7.33331e-05	0.000461111	0.000234249	0.0245073	0.116471
Cystatin-C	11	ILK	5.15933e-05	6.59241e-05	-4.90698e-05	6.20546e-05	0.00041864	0.000219991	8.56174e-05	8.09247e-05	0.000506781	0.000253674	0.0228711	0.133351
Cystatin-C	11	TAF10	8.00104e-05	0.000125898	-6.12821e-05	7.59808e-05	0.000399308	0.000239452	7.47286e-05	6.70796e-05	0.000492765	0.000292468	0.0460087	0.170408
Cystatin-C	11	OR2AG2	-4.23403e-06	1.5035e-05	9.79243e-05	7.86867e-05	0.000128987	9.60637e-05	1.82244e-05	4.61286e-05	0.000240902	0.000132623	0.0346513	0.150514
Cystatin-C	11	CYP2R1	6.29354e-06	4.42012e-05	1.65185e-05	6.98742e-05	0.000262625	0.000144039	3.65905e-05	4.70885e-05	0.000322028	0.000171857	0.0304781	0.0533101
Cystatin-C	11	ENSG00000285283	0.000208076	0.000161989	0.000148482	0.000179738	0.000163264	0.000145932	-3.65846e-05	2.88182e-05	0.000483237	0.000259167	0.0311203	0.483574
Cystatin-C	11	FREY1	-5.82211e-06	1.22083e-05	6.80619e-05	6.70936e-05	0.000404265	0.000281384	3.02499e-05	4.3573e-05	0.000496755	0.000286257	0.0413398	0.0372582
Cystatin-C	11	PEX16	-1.07795e-06	2.10446e-05	8.72298e-05	8.64471e-05	0.000521815	0.000308007	4.59872e-05	5.69871e-05	0.000653954	0.000317992	0.0198667	0.0744804
Cystatin-C	11	CREB3L1	-5.09744e-06	5.12757e-05	9.10457e-05	0.000104448	0.000163178	0.000140934	7.79406e-05	5.88648e-05	0.000327067	0.000188228	0.0411397	0.139137
Cystatin-C	11	DGKZ	2.21591e-06	3.91665e-05	0.00013128	0.000150916	0.000543408	0.000296197	-9.57358e-05	4.13974e-05	0.000581168	0.000329755	0.0389989	0.217837
Cystatin-C	11	CHRM4	1.9207e-06	2.8875e-05	0.000156736	0.00011293	0.000476662	0.000233944	1.607e-05	4.32853e-05	0.000651389	0.000266923	0.00733626	0.0298053
Cystatin-C	11	CSTPP1	7.65559e-05	0.000120479	0.000221792	0.00017002	0.000337245	0.000218592	-4.06506e-05	3.70624e-05	0.000594943	0.000284561	0.0182757	0.48274
Cystatin-C	11	ARFGAP2	6.19757e-05	9.52112e-05	5.937e-05	9.56071e-05	0.000390218	0.000246728	-2.1183e-05	5.03131e-05	0.00049038	0.000283241	0.0416976	0.22821
Cystatin-C	11	NUP160	7.38586e-05	0.000151943	5.61214e-05	0.000140742	0.000603857	0.000239528	-4.31471e-05	3.2697e-05	0.000690689	0.000369905	0.0309364	0.0278515
Cystatin-C	11	OR4D9	-6.81584e-06	5.17886e-06	-1.8334e-05	1.85557e-05	0.000364275	0.000182605	-9.67196e-06	1.76055e-05	0.000329453	0.000183749	0.0364904	0.518649
Cystatin-C	11	RAB1B	-6.34443e-05	3.56232e-05	0.000203373	0.000135735	0.000254474	0.00021116	2.68145e-05	4.9272e-05	0.000421217	0.00025273	0.0477902	0.371827
Cystatin-C	11	ACTN3	3.87475e-05	6.61888e-05	0.000193961	0.000143726	0.000300819	0.000253185	-2.46295e-05	3.92638e-05	0.000508897	0.000303842	0.0469795	0.351842
Cystatin-C	11	RBM14	5.80554e-05	8.33266e-05	0.000113777	8.64578e-05	0.000211083	0.000142997	-1.32026e-05	2.74771e-05	0.000369712	0.00019239	0.027323	0.143491
Cystatin-C	11	RCE1	5.41248e-05	7.79405e-05	7.40406e-05	7.0333e-05	0.000257619	0.00021065	2.15975e-05	5.58152e-05	0.000407382	0.000241889	0.0460745	0.286333
Cystatin-C	11	CPT1A	7.01087e-06	4.60874e-05	0.000132135	0.000132402	0.000401814	0.000230567	4.79293e-06	3.68312e-05	0.000545752	0.000266387	0.0202448	0.113377
Cystatin-C	11	NDUFC2-KCTD14	1.49527e-05	2.91596e-05	0.000128554	0.000132349	0.000279614	0.000158261	9.51873e-06	4.15443e-05	0.000432639	0.000208028	0.0187758	0.688187
Cystatin-C	11	NOX4	-8.98916e-06	5.38693e-06	3.80302e-06	3.7843e-05	0.000293764	0.000178477	2.34471e-05	4.04981e-05	0.000312025	0.000188578	0.0490008	0.594201
Cystatin-C	11	FXYD6	-1.00004e-05	2.08366e-05	0.000125889	0.000103788	0.00010009	9.51347e-05	4.08242e-05	5.71709e-05	0.000256803	0.000150048	0.043497	0.266202
Cystatin-C	11	HMBS	2.62629e-05	4.12025e-05	3.65967e-06	3.88147e-05	0.000480197	0.000243226	-2.72795e-05	4.00622e-05	0.00048284	0.000249784	0.0266162	0.0826633
Cystatin-C	11	KCNJ1	4.72702e-05	5.55177e-05	-2.38138e-05	5.23625e-05	0.00014586	0.000102889	5.40516e-05	5.0825e-05	0.000223368	0.000131689	0.0449261	0.5
Cystatin-C	12	CD4	4.07004e-05	7.96723e-05	2.04541e-06	3.6992e-05	0.000460192	0.000218927	-6.36357e-05	3.52427e-05	0.000439302	0.000233239	0.0298174	0.0432183
Cystatin-C	12	GPR162	-1.64861e-05	1.99045e-05	9.11396e-06	6.04842e-05	0.000592084	0.000253079	-3.85417e-05	4.03519e-05	0.00054617	0.000264549	0.0194836	0.0844763
Cystatin-C	12	CLSTN3	-4.53969e-05	1.677e-05	1.7887e-05	7.17801e-05	0.000532415	0.000236307	-1.95748e-05	3.52928e-05	0.00048533	0.000246668	0.0245603	0.0980003
Cystatin-C	12	SLC15A5	9.27311e-06	3.62575e-05	0.000133129	0.000152451	0.000372904	0.000199209	6.91819e-06	3.08973e-05	0.000522224	0.000243173	0.0158751	0.00144114
Cystatin-C	12	SLC4A8	2.03844e-05	6.0079e-05	0.000119113	0.000133518	0.000245564	0.00017102	-1.02962e-05	3.60922e-05	0.000374765	0.00022775	0.0499323	0.485424
Cystatin-C	12	KRT83	6.07168e-05	8.63864e-05	7.84891e-06	4.71015e-05	0.000405619	0.000214448	-1.02566e-05	3.33068e-05	0.000463928	0.000231675	0.0226158	0.531263
Cystatin-C	12	PMEL	-1.5574e-05	2.77986e-05	0.000110083	8.72074e-05	0.000135795	0.000176181	0.000121086	7.70804e-05	0.000351391	0.00021041	0.0474567	0.246709
Cystatin-C	12	SLC39A5	5.49549e-06	2.5995e-05	2.92167e-06	4.35686e-05	0.000371762	0.000206658	3.43067e-05	5.49021e-05	0.000414486	0.000220437	0.0300341	0.143898
Cystatin-C	12	TBC1D30	-2.02951e-07	7.71437e-06	2.91598e-05	6.15016e-05	0.000545852	0.00021273	-5.63647e-05	3.9911e-05	0.000518444	0.000224246	0.0103904	0.0934319
Cystatin-C	12	RLIG1	5.02958e-05	7.59676e-05	1.04125e-05	5.11908e-05	0.00017501	0.000156665	0.000127385	8.33577e-05	0.000363104	0.000193288	0.030152	0.42832
Cystatin-C	12	NUP37	9.62192e-06	4.16977e-05	8.51476e-05	7.67182e-05	0.000216774	0.000149311	2.03327e-05	3.7222e-05	0.000331877	0.000170619	0.0258794	0.342371
Cystatin-C	12	CHST11	7.00311e-05	9.38106e-05	0.000126448	0.000165506	0.000202223	0.000137387	3.7208e-05	4.7008e-05	0.00043591	0.000237416	0.0331744	0.0769869
Cystatin-C	12	RFX4	-1.86272e-05	1.23929e-05	-5.75133e-06	3.28473e-05	0.000394093	0.000196022	1.5663e-05	3.40305e-05	0.000385377	0.000200724	0.0274331	0.201592
Cystatin-C	12	SH2B3	0.000349857	0.000371181	0.0014524	0.000639433	0.000435082	0.000195766	9.46524e-06	3.67349e-05	0.0022468	0.000648645	0.000266265	0.352564
Cystatin-C	12	ATXN2	0.000427057	0.000658617	0.000625735	0.000672813	-5.87318e-07	0.000305033	5.21671e-05	6.34032e-05	0.00110437	0.000497266	0.0131794	0.335704
Cystatin-C	12	BRAP	0.00111543	0.00188922	0.000617638	0.00108272	-0.000245027	0.000401908	1.79903e-05	4.26337e-05	0.00150603	0.000847565	0.0377931	0.995264
Cystatin-C	12	ALDH2	0.00061417	0.000495735	0.000130409	0.000290678	0.00027641	0.00021919	3.78896e-05	4.94675e-05	0.00105888	0.000507019	0.018379	0.491929
Cystatin-C	12	PTPN11	0.00103536	0.000746034	0.000499729	0.000852344	7.86784e-05	0.000201734	-2.7131e-06	2.63631e-05	0.00161105	0.000947136	0.0444743	0.743079
Cystatin-C	12	MED13L	1.69817e-05	3.45791e-05	-1.68791e-05	5.08669e-05	0.00070264	0.000270023	-6.11059e-06	3.73478e-05	0.000696632	0.000279627	0.00636401	0.177203
Cystatin-C	12	RAB35	4.75041e-05	0.000130031	0.000264429	0.000296355	0.000292447	0.000195896	3.84382e-06	3.955e-05	0.000608224	0.000352081	0.0420379	0.36866
Cystatin-C	13	PROSER1	-2.73507e-06	9.43114e-06	7.0262e-05	5.93003e-05	0.000302148	0.000201443	7.61401e-05	6.54888e-05	0.000445815	0.000221558	0.0221004	0.0797802
Cystatin-C	13	NHLRC3	1.03247e-05	2.28272e-05	7.7672e-05	9.56139e-05	0.000182724	0.000143239	3.28817e-05	5.00802e-05	0.000303602	0.000183187	0.048726	0.378502
Cystatin-C	13	TSC22D1	9.02411e-06	9.53674e-06	6.46713e-05	8.76722e-05	0.000272247	0.000194558	1.97781e-05	5.06393e-05	0.00036572	0.000220021	0.0482358	0.401754
Cystatin-C	13	SERPINE3	6.3023e-05	6.71365e-05	1.91813e-05	7.53275e-05	0.000431337	0.000181173	3.4175e-06	3.76148e-05	0.000516959	0.000206298	0.00610727	0.0330901
Cystatin-C	13	HNRNPA1L2	3.56373e-05	3.33964e-05	-1.5418e-05	6.99236e-05	0.000244793	0.000131464	3.13053e-05	4.23614e-05	0.000296318	0.000155781	0.0285761	0.04213
Cystatin-C	13	LMO7	0.00010079	0.000140285	-4.55444e-05	8.54434e-05	0.000493624	0.000267956	-4.62942e-05	3.59138e-05	0.000502576	0.000300321	0.0471181	0.551514
Cystatin-C	13	CLDN10	0.000478222	0.000373844	-1.60176e-05	0.000120763	0.000125859	0.000130452	1.53633e-05	5.55647e-05	0.000603426	0.000358332	0.0460922	0.445642
Cystatin-C	13	CLYBL	6.79293e-05	6.96334e-05	6.55616e-05	9.23945e-05	0.000283495	0.000143828	3.15068e-05	4.73758e-05	0.000448492	0.000178393	0.00596738	0.0403338
Cystatin-C	13	BIVM-ERCC5	-1.88018e-05	1.66359e-05	-2.10621e-05	3.05009e-05	0.000559697	0.000259984	5.44764e-05	6.01744e-05	0.00057431	0.000269231	0.0164562	0.0994163
Cystatin-C	13	TUBGCP3	1.53137e-05	5.23224e-05	-1.59977e-05	6.5858e-05	0.000501927	0.000218563	-2.13239e-05	2.89453e-05	0.000479919	0.000230892	0.0188297	0.0436967
Cystatin-C	13	F10	5.78343e-05	9.05485e-05	0.000100723	8.97953e-05	0.000272349	0.000195712	3.29419e-05	4.60272e-05	0.000463848	0.000239394	0.0263365	0.192035
Cystatin-C	14	CDH24	-9.29553e-06	4.80994e-05	-3.37839e-05	6.12873e-05	0.000489395	0.000227432	1.43598e-05	5.15231e-05	0.000460675	0.000241643	0.0282973	0.184921
Cystatin-C	14	PSME1	1.42395e-05	4.68179e-05	-3.82075e-05	6.84896e-05	0.000516085	0.000212869	-2.27852e-05	3.7316e-05	0.000469332	0.000228841	0.0201379	0.0218819
Cystatin-C	14	EMC9	2.80545e-06	1.60478e-05	-3.07356e-05	3.35853e-05	0.000566771	0.000240527	-1.65568e-05	3.76333e-05	0.000522284	0.000246663	0.017113	0.0502254
Cystatin-C	14	PSME2	-3.47781e-06	1.09727e-05	-2.25276e-05	3.85832e-05	0.00047837	0.000226715	-8.59964e-06	3.40369e-05	0.000443765	0.00023324	0.0285457	0.209293
Cystatin-C	14	CLEC14A	-4.69106e-06	1.74509e-05	3.3841e-05	5.42265e-05	0.000155081	0.000100171	1.00837e-05	2.54262e-05	0.000194314	0.000116761	0.0480359	0.0914752
Cystatin-C	14	SOCS4	-4.50755e-05	4.41867e-05	8.53724e-05	9.57473e-05	0.000264833	0.000122322	1.88283e-05	3.89362e-05	0.000323958	0.000178328	0.034636	0.5
Cystatin-C	14	KIAA0586	-1.72697e-05	2.29421e-05	0.00010235	0.00012903	0.000414477	0.000244245	-1.17235e-05	3.7867e-05	0.000487834	0.000277262	0.0392489	0.280863
Cystatin-C	14	PLEKHH1	8.62617e-05	8.57589e-05	1.59266e-05	5.33961e-05	0.000290268	0.00023827	5.01778e-05	5.55942e-05	0.000442634	0.000268636	0.0497062	0.228559
Cystatin-C	14	IRF2BPL	7.19898e-05	9.10894e-05	4.20939e-05	8.82173e-05	0.000177832	0.000136675	8.58088e-05	7.14859e-05	0.000377725	0.000201008	0.0301117	0.232819
Cystatin-C	14	DDX24	-2.39987e-06	1.12234e-05	5.22082e-06	4.24375e-05	0.00036066	0.000177784	-3.11081e-05	3.45467e-05	0.000332373	0.000185959	0.0369408	0.0590862
Cystatin-C	14	BDKRB2	2.1318e-07	3.50375e-05	-5.46746e-05	1.90998e-05	0.000576295	0.00021835	1.97367e-05	3.4704e-05	0.000541571	0.000223564	0.00770828	0.0394552
Cystatin-C	14	ENSG00000258691	9.03747e-06	2.30505e-05	-4.98361e-05	1.28551e-05	0.000549564	0.000214163	-1.85118e-05	4.38364e-05	0.000490254	0.000219788	0.0128546	0.00987389
Cystatin-C	14	TMEM121	-8.71677e-06	6.36019e-06	-9.98538e-06	1.89301e-05	0.000311538	0.000160981	5.84433e-05	6.61957e-05	0.000351279	0.000174061	0.0217885	0.00642336
Cystatin-C	15	GOLGA8J	-1.95186e-05	1.30659e-05	4.02294e-05	5.99621e-05	0.000351953	0.000182252	1.57269e-05	4.11841e-05	0.000388391	0.000195027	0.0232145	0.0995999
Cystatin-C	15	OTUD7A	6.06673e-06	1.43248e-05	-2.90005e-05	2.50294e-05	0.000322107	0.000184306	6.83923e-05	5.9128e-05	0.000367566	0.000195096	0.0297807	0.507402
Cystatin-C	15	KATNBL1	2.82482e-05	3.78603e-05	-1.15986e-05	6.31983e-05	0.000292628	0.000138379	-2.80799e-05	2.32645e-05	0.000281198	0.000160866	0.0402297	0.120605
Cystatin-C	15	AQR	7.58191e-06	1.81616e-05	-2.47005e-05	2.61252e-05	0.000401183	0.000219354	2.21213e-05	4.45586e-05	0.000406185	0.000226823	0.0366661	0.0675917
Cystatin-C	15	MAPKBP1	6.99224e-05	0.00011202	4.59737e-05	9.75016e-05	0.000568361	0.000259922	7.85834e-06	5.66603e-05	0.000692116	0.000310918	0.0130057	0.0797047
Cystatin-C	15	JMJD7-PLA2G4B	0.000102231	0.000140129	-4.26546e-06	5.48936e-05	0.000651689	0.000333519	3.86263e-05	6.05722e-05	0.000788281	0.000373101	0.0173097	0.228396
Cystatin-C	15	PLA2G4B	8.21074e-05	0.000108617	-3.94096e-05	6.04685e-05	0.000492461	0.00029434	2.62197e-05	5.94709e-05	0.000561378	0.000321265	0.0402841	0.0845162
Cystatin-C	15	ARPP19	-9.61918e-06	1.14047e-05	4.62149e-05	8.61584e-05	0.000187938	0.000109418	1.20332e-05	2.95105e-05	0.000236567	0.000141719	0.0475321	0.636147
Cystatin-C	15	CGNL1	0.000499426	0.000358241	0.00101465	0.000579222	0.000599957	0.000221912	7.31989e-05	6.60507e-05	0.00218723	0.000686556	0.000721772	0.000104729
Cystatin-C	15	ANXA2	6.49336e-06	2.27984e-05	4.60537e-05	9.67317e-05	0.000368528	0.000182686	-4.99157e-06	3.30809e-05	0.000416084	0.000208931	0.0232135	0.541559
Cystatin-C	15	BBS4	0.000134176	0.000172865	8.39277e-05	0.000118969	0.000214811	0.000164727	7.8344e-05	6.41164e-05	0.000511258	0.000253331	0.0217882	0.297898
Cystatin-C	15	CYP1A1	0.000117565	0.000186732	5.34882e-05	9.02496e-05	0.000293759	0.000157368	3.79838e-05	5.43156e-05	0.000502795	0.000275092	0.0337947	0.499635
Cystatin-C	15	SCAPER	3.09358e-05	6.11259e-05	0.000363552	0.000217611	0.000141145	0.000211048	3.38743e-06	4.64533e-05	0.000539021	0.000301605	0.0369546	0.784083
Cystatin-C	15	WHAMM	3.58947e-05	4.92632e-05	0.000101685	0.000119519	0.000219808	0.00015327	2.14477e-05	4.94814e-05	0.000378836	0.00020636	0.0331935	0.600015
Cystatin-C	15	ALPK3	8.46156e-06	2.02808e-05	5.14416e-06	3.45241e-05	0.000357421	0.000203026	-7.98472e-07	3.66863e-05	0.000370228	0.000211544	0.0400486	0.790715
Cystatin-C	15	GDPGP1	2.31827e-05	5.55713e-05	7.26578e-05	8.09435e-05	0.000390275	0.000212646	-1.39914e-06	3.41079e-05	0.000484716	0.000238478	0.0210495	0.0491373
Cystatin-C	15	ENSG00000284626	3.51081e-05	7.07085e-05	6.93876e-05	7.64355e-05	0.000419149	0.000239606	-7.70528e-06	4.93237e-05	0.000515939	0.000265119	0.0258234	0.252905
Cystatin-C	16	MAPK8IP3	4.8143e-06	3.56763e-05	-0.00012186	6.91503e-05	0.00100211	0.000384851	5.62002e-05	5.91995e-05	0.000941262	0.000402519	0.00968251	0.0400687
Cystatin-C	16	NME3	2.08888e-05	0.000132303	-4.69521e-05	0.000100279	0.000654076	0.000309588	4.56997e-05	6.29145e-05	0.000673713	0.000375117	0.0362467	0.0913331
Cystatin-C	16	MRPS34	6.46625e-06	5.06549e-05	-2.34577e-05	7.54243e-05	0.000628463	0.000295715	4.08517e-05	5.98238e-05	0.000652323	0.000319121	0.0204706	0.104928
Cystatin-C	16	CRYM	-1.52636e-07	1.23698e-05	4.50472e-05	7.58735e-05	0.000250786	0.000136418	-2.63384e-05	2.26587e-05	0.000269342	0.000156115	0.0422386	0.333012
Cystatin-C	16	RBBP6	2.85699e-05	2.56982e-05	0.000118603	0.000136636	0.000337644	0.000215658	-4.45128e-05	3.1012e-05	0.000440304	0.000260626	0.0455705	0.171421
Cystatin-C	16	AQP8	0.000101731	0.000132743	1.3092e-05	3.1988e-05	0.000219573	0.000129019	3.3317e-05	4.17324e-05	0.000367714	0.00019857	0.0320265	0.0510463
Cystatin-C	16	PPP4C	1.4962e-05	0.000150331	0.000103333	0.000123879	0.000255902	0.000214965	9.80565e-05	7.52542e-05	0.000472253	0.000285996	0.049343	0.203181
Cystatin-C	16	ENSG00000261459	3.38122e-05	6.47438e-05	9.10121e-06	5.14205e-05	0.000363712	0.000194986	-3.66521e-05	2.54816e-05	0.000369973	0.000207586	0.0373531	0.0940781
Cystatin-C	16	ZNF646	-2.40154e-05	4.41653e-05	1.0556e-06	5.98295e-05	0.000565895	0.000266953	1.79398e-05	5.39664e-05	0.000560875	0.000280022	0.0225904	0.11561
Cystatin-C	16	PRSS53	5.34259e-05	0.000246075	2.36831e-05	6.66998e-05	0.000490986	0.000260508	3.56127e-05	6.61462e-05	0.000603707	0.00036661	0.049807	0.12785
Cystatin-C	16	ENSG00000255439	2.17139e-06	6.38715e-05	2.30995e-05	6.46932e-05	0.000479575	0.000256855	3.45185e-05	6.46097e-05	0.000539364	0.000280643	0.02731	0.093948
Cystatin-C	16	VKORC1	1.12607e-05	8.29734e-05	1.49609e-05	4.05839e-05	0.000328689	0.000210562	5.04227e-05	5.67403e-05	0.000405333	0.000236379	0.0431947	0.152749
Cystatin-C	16	LPCAT2	3.8204e-06	1.80984e-05	3.74542e-05	5.09001e-05	0.000230607	0.000172649	6.79232e-05	7.34515e-05	0.000339805	0.000196609	0.0419646	0.153917
Cystatin-C	16	CX3CL1	2.19307e-05	2.06897e-05	0.000166683	0.000118705	0.000300605	0.000141502	-3.26254e-05	2.09108e-05	0.000456593	0.000193178	0.00904949	0.106902
Cystatin-C	16	RANBP10	2.58289e-05	6.47505e-05	5.15377e-05	9.21653e-05	0.000400404	0.000184296	-5.05768e-05	2.81704e-05	0.000427194	0.000241353	0.0383638	0.103228
Cystatin-C	16	NUTF2	1.68446e-06	6.80053e-06	0.000138207	0.00013578	0.000288869	0.000187706	-3.02871e-05	3.38369e-05	0.000398473	0.000236989	0.0463427	0.575727
Cystatin-C	16	NRN1L	2.19099e-06	1.40677e-05	0.000141272	0.000130989	0.000309563	0.000207672	5.92063e-05	6.23836e-05	0.000512233	0.000253873	0.0218126	0.190543
Cystatin-C	16	CDH1	2.74176e-05	4.40654e-05	7.46508e-05	9.61753e-05	0.000312776	0.000172215	1.97281e-05	4.03062e-05	0.000434572	0.000221335	0.0247991	0.258174
Cystatin-C	16	DHODH	7.40353e-06	2.90059e-05	6.49581e-05	8.54884e-05	0.000385138	0.000175687	-4.27444e-05	2.64356e-05	0.000414755	0.00020286	0.0204502	0.394217
Cystatin-C	16	ENSG00000286221	8.53061e-05	8.79831e-05	0.000209142	0.000272083	0.00026664	0.000175364	1.90629e-05	3.82832e-05	0.000580151	0.000324962	0.0371072	0.801325
Cystatin-C	16	NECAB2	-7.72563e-06	6.1177e-05	0.000106063	0.000238647	0.00056171	0.000253238	-4.63083e-05	3.68665e-05	0.00061374	0.000320218	0.0276424	0.112825
Cystatin-C	16	ZCCHC14	-1.07898e-06	1.18455e-05	-5.45175e-06	5.61158e-06	0.000412718	0.000235751	3.30687e-05	4.57884e-05	0.000439256	0.000240787	0.034057	0.0941329
Cystatin-C	17	TLCD3A	4.78967e-05	7.07618e-05	1.39617e-05	4.99696e-05	0.00037403	0.000205452	5.23979e-05	5.58911e-05	0.000488286	0.000231972	0.0176485	0.0368052
Cystatin-C	17	GEMIN4	2.9334e-05	4.00948e-05	-2.40408e-07	1.15256e-05	0.000339181	0.00019461	2.95047e-05	4.39236e-05	0.000397779	0.000203595	0.0253639	0.398285
Cystatin-C	17	GLOD4	2.15702e-05	2.83625e-05	-5.54947e-06	1.51407e-05	0.000398009	0.000213163	0.000110837	7.84488e-05	0.000524867	0.000228857	0.0109117	0.1244
Cystatin-C	17	MYO1C	5.0536e-05	6.39331e-05	8.58975e-05	0.000139531	0.000399454	0.000269339	3.38146e-05	5.23935e-05	0.000569702	0.000311138	0.0335483	0.173789
Cystatin-C	17	PITPNM3	8.7983e-06	4.90487e-05	8.60714e-05	8.32683e-05	0.000458745	0.000244449	-1.21034e-05	4.01925e-05	0.000541512	0.000264755	0.020411	0.153196
Cystatin-C	17	TP53	0.000110326	9.60188e-05	-3.09917e-05	4.31247e-05	0.000274401	0.000173356	-2.01372e-05	4.45406e-05	0.000333599	0.000202745	0.0499425	0.127784
Cystatin-C	17	WRAP53	-2.53593e-06	2.90397e-05	-2.23791e-05	6.49811e-05	0.000339692	0.000186171	6.22834e-05	6.22743e-05	0.00037706	0.0002083	0.0351341	0.0950056
Cystatin-C	17	DHRS7C	1.56033e-06	2.01777e-05	-1.14919e-05	3.15548e-05	0.000155823	0.000120096	9.49995e-05	6.72438e-05	0.00024089	0.000142604	0.0455883	0.107104
Cystatin-C	17	RCVRN	1.27656e-05	2.89345e-05	-1.08087e-06	1.96102e-05	0.0002026	0.000110254	3.56792e-06	3.07319e-05	0.000217853	0.000119566	0.0342251	0.081108
Cystatin-C	17	PEMT	2.88843e-06	3.32444e-05	0.000117043	0.000152846	0.000193064	0.000181092	8.64398e-05	7.01499e-05	0.000399435	0.000234576	0.0443032	0.346017
Cystatin-C	17	MYO15A	0.000300994	0.00040672	-7.90627e-05	0.000116265	0.000772879	0.000374197	-3.15905e-05	5.63848e-05	0.000963219	0.000538662	0.0368743	0.0704514
Cystatin-C	17	DHRS7B	2.32603e-06	3.23245e-05	-4.50412e-07	3.05819e-05	0.000312528	0.000176336	1.96087e-05	3.99206e-05	0.000334012	0.000185991	0.0362592	0.178781
Cystatin-C	17	KSR1	0.000106484	0.000136434	0.000269711	0.000153243	-9.97557e-06	0.00015698	0.000109998	7.57533e-05	0.000476217	0.000283673	0.0466001	0.726236
Cystatin-C	17	IFT20	1.81934e-05	4.42418e-05	0.000201807	0.000125341	0.000274309	0.000163786	-6.96366e-05	3.04556e-05	0.000424673	0.000219348	0.0264296	0.225081
Cystatin-C	17	TNFAIP1	2.33198e-05	3.6529e-05	0.000174307	0.000114099	0.000267311	0.000186113	-4.21546e-05	2.9863e-05	0.000422784	0.000225623	0.0304754	0.266812
Cystatin-C	17	UNC119	1.35374e-05	2.2721e-05	0.000155163	0.000130894	0.00026853	0.000172404	0.000111809	8.04241e-05	0.000549038	0.000227233	0.00784195	0.135692
Cystatin-C	17	PIGS	-1.24944e-05	1.62702e-05	0.000223186	0.000147557	0.000436617	0.000233893	1.81771e-05	5.3667e-05	0.000665485	0.000276851	0.00811358	0.238353
Cystatin-C	17	TLCD1	5.69731e-06	1.55974e-05	9.49904e-05	8.23213e-05	0.000180033	0.000194222	9.66578e-05	7.61043e-05	0.000377378	0.000227542	0.0486085	0.65663
Cystatin-C	17	FLOT2	-1.35655e-05	1.92567e-05	0.00019152	0.00011237	0.00049513	0.000213758	-1.50503e-05	4.28933e-05	0.000658034	0.000245512	0.00367834	0.0236743
Cystatin-C	17	PHF12	-2.55652e-05	2.26932e-05	-3.90272e-05	5.72405e-05	0.000489851	0.000270749	8.72198e-05	6.78046e-05	0.000512479	0.000285792	0.0364714	0.343509
Cystatin-C	17	SEZ6	-2.07257e-05	1.55712e-05	0.000106204	0.000110846	0.000321167	0.000202656	5.97285e-05	6.20474e-05	0.000466374	0.000237116	0.0245997	0.0686276
Cystatin-C	17	RHOT1	-9.40087e-06	3.03355e-05	0.000355666	0.000285496	0.000219847	0.000163372	-2.54599e-05	3.16644e-05	0.000540652	0.000320192	0.0456553	0.324816
Cystatin-C	17	CDK12	7.02291e-05	0.00011518	8.9923e-05	8.4776e-05	0.000326395	0.000172534	1.1133e-05	3.78397e-05	0.00049768	0.000246175	0.0216062	0.139466
Cystatin-C	17	KRT222	2.09861e-06	8.18259e-06	-2.2722e-05	5.01631e-05	0.000274015	0.000127228	1.28863e-05	3.23104e-05	0.000266277	0.000142336	0.0306889	0.21043
Cystatin-C	17	KRT13	9.42259e-05	0.000106063	-7.62831e-05	7.99635e-05	0.000253345	0.000163609	5.00722e-05	6.30956e-05	0.00032136	0.00018288	0.0394403	0.116792
Cystatin-C	17	NT5C3B	-1.15331e-05	1.72876e-05	0.000157111	8.97605e-05	0.000206554	0.000191464	5.37582e-05	6.40633e-05	0.00040589	0.000217792	0.0311848	0.60971
Cystatin-C	17	KLHL10	-1.21757e-05	1.92574e-05	0.000150272	0.000136152	0.000246089	0.000170702	-2.73397e-05	3.50146e-05	0.000356846	0.000215195	0.048634	0.671762
Cystatin-C	17	KLHL11	-3.37716e-06	2.51333e-05	0.000190845	0.000194519	0.000276755	0.000168412	-1.9739e-05	2.98936e-05	0.000444484	0.000261659	0.0446865	0.467481
Cystatin-C	17	SLC4A1	1.78775e-05	2.93384e-05	0.000260033	0.000171804	0.000299341	0.000198323	-3.12297e-05	2.43554e-05	0.000546022	0.00026867	0.0210609	0.228275
Cystatin-C	17	SPATA32	9.43705e-05	0.000127574	-7.00432e-06	0.000102783	0.000455808	0.000184308	1.02866e-05	4.25763e-05	0.000553461	0.000226462	0.00726379	0.0417004
Cystatin-C	17	MAP3K14	9.89774e-05	0.000114875	9.40982e-05	0.000124586	0.000541848	0.000221356	-3.7505e-05	3.43061e-05	0.000697418	0.000273202	0.00534372	0.561877
Cystatin-C	17	EFCAB13	5.58447e-05	0.00010888	1.05986e-05	3.4826e-05	0.000489234	0.000192088	-2.29516e-05	2.54435e-05	0.000532725	0.000220205	0.00777685	0.215486
Cystatin-C	17	PHOSPHO1	9.15751e-05	0.000113402	-1.80132e-05	1.65908e-05	0.000292367	0.000164055	1.48188e-05	3.93346e-05	0.000380748	0.000202984	0.0303446	0.107625
Cystatin-C	17	ITGA3	4.36828e-05	4.04887e-05	-7.49232e-05	7.24541e-05	0.000589795	0.000235305	7.71852e-05	7.85896e-05	0.00063574	0.000256997	0.00668562	0.00360048
Cystatin-C	17	ACSF2	-1.5328e-05	1.75837e-05	0.000299252	0.000161127	0.000230078	0.000236565	1.06709e-05	4.06662e-05	0.000524673	0.000287662	0.0340819	0.850507
Cystatin-C	17	CACNA1G	8.65073e-05	9.44118e-05	4.9994e-05	9.74537e-05	0.00046165	0.000278754	1.68428e-05	5.15935e-05	0.000614994	0.000308281	0.0230261	0.2829
Cystatin-C	17	MPO	3.90022e-05	7.19457e-05	1.37569e-06	6.69002e-05	0.000285908	0.000176489	0.000282278	0.000159205	0.000608564	0.00025251	0.00797497	0.151355
Cystatin-C	17	UNC13D	1.48399e-05	4.22662e-05	6.64413e-05	0.000109584	0.000456346	0.000278577	3.67061e-05	5.88231e-05	0.000574333	0.000308809	0.0314546	0.379631
Cystatin-C	17	CYTH1	-1.63317e-05	5.24402e-06	6.29671e-06	3.24421e-05	0.000477477	0.000187657	-2.85883e-05	2.78293e-05	0.000438854	0.000192229	0.0112159	0.620877
Cystatin-C	17	TBC1D16	0.00020379	0.000156143	-5.11505e-05	2.81546e-05	0.000428026	0.000222149	-6.72187e-06	4.86368e-05	0.000573943	0.000275388	0.0185744	0.110994
Cystatin-C	18	PSMG2	-1.0711e-05	1.1047e-05	6.58305e-06	4.79792e-05	0.000422906	0.000201702	6.46219e-05	5.79972e-05	0.0004834	0.000215752	0.0125281	0.376257
Cystatin-C	18	TRAPPC8	-2.94257e-05	2.44158e-05	6.79552e-05	0.000164006	0.000353396	0.000207641	4.57176e-05	5.39236e-05	0.000437643	0.00026252	0.0477488	0.292086
Cystatin-C	18	SETBP1	3.25427e-05	8.23781e-05	0.000276417	0.000215462	6.79649e-05	0.00018316	0.000152207	0.000113565	0.000529131	0.000281788	0.0302068	0.464996
Cystatin-C	18	ACAA2	3.22227e-05	6.96865e-05	0.000106789	0.000107628	0.000293345	0.000155758	4.56664e-05	4.57444e-05	0.000478023	0.000209888	0.0113778	0.0234355
Cystatin-C	18	NEDD4L	0.000167815	0.00012896	3.40462e-05	0.00012617	0.000496787	0.000280354	0.000111358	7.82777e-05	0.000810005	0.000329344	0.00695751	0.402592
Cystatin-C	19	MOB3A	-1.15515e-05	3.95462e-05	0.000232132	0.000170954	0.000301133	0.000198189	-2.48802e-05	2.82391e-05	0.000496833	0.000265729	0.0307629	0.125956
Cystatin-C	19	FBN3	6.1024e-06	3.85499e-05	-8.53279e-06	5.78151e-05	0.000662986	0.000338695	-6.00873e-06	4.88879e-05	0.000654547	0.000351502	0.0312915	0.273677
Cystatin-C	19	MYO1F	-1.05896e-05	5.54233e-05	5.85001e-06	1.6493e-05	0.000554617	0.000268088	-2.24163e-05	3.83633e-05	0.000527461	0.000275138	0.027614	0.0865324
Cystatin-C	19	ADAMTS10	-1.90145e-05	4.11906e-05	0.000224729	0.000226323	0.000394225	0.000211181	-1.35495e-05	3.64584e-05	0.000586389	0.00029959	0.0251558	0.078841
Cystatin-C	19	ZNF266	1.56823e-05	5.69132e-05	1.89345e-05	5.14397e-05	0.000296496	0.000144512	2.6826e-05	3.68112e-05	0.000357939	0.000167173	0.0161318	0.580257
Cystatin-C	19	BEST2	3.20984e-05	4.08583e-05	5.66971e-05	8.44814e-05	0.000427641	0.000210542	-1.30159e-05	4.44951e-05	0.000503421	0.000237844	0.0171468	0.190126
Cystatin-C	19	PODNL1	3.81717e-06	1.95658e-05	2.71234e-05	6.80208e-05	0.000658858	0.000305924	5.30451e-05	7.38613e-05	0.000742843	0.000308517	0.00802479	0.0320426
Cystatin-C	19	AKAP8L	0.000125276	0.000255472	6.55656e-05	0.000105545	0.000506879	0.000279109	-3.55348e-05	5.00256e-05	0.000662186	0.000380895	0.0410614	0.256409
Cystatin-C	19	AP1M1	-5.55629e-06	7.15833e-06	1.18137e-05	4.17017e-05	0.000257473	0.000157262	2.08546e-05	4.12068e-05	0.000284585	0.000167025	0.0442049	0.266656
Cystatin-C	19	EPS15L1	-9.54182e-06	1.95753e-05	-6.45772e-05	8.25341e-05	0.000593063	0.000241436	-6.6833e-05	3.08721e-05	0.000452111	0.000257577	0.0396086	0.106592
Cystatin-C	19	C19orf44	5.50428e-07	1.13637e-05	3.91584e-05	5.97763e-05	0.000548518	0.00023635	-1.5937e-05	4.71523e-05	0.00057229	0.000249148	0.0108097	0.238848
Cystatin-C	19	CHERP	3.40699e-05	3.48993e-05	5.55851e-05	7.11034e-05	0.000460313	0.000234597	3.75986e-06	4.81974e-05	0.000553728	0.000257206	0.0156649	0.181494
Cystatin-C	19	ZNF792	1.06555e-05	3.27246e-05	8.51046e-05	6.57217e-05	0.000258519	0.000149057	-2.29045e-06	3.33053e-05	0.000351988	0.000165018	0.0164612	0.248691
Cystatin-C	19	SYNE4	4.43048e-05	9.64147e-05	-1.19697e-05	4.25927e-05	0.000332782	0.00020409	1.65543e-05	4.36513e-05	0.000381672	0.000229004	0.0477909	0.070328
Cystatin-C	19	ZNF566	5.7155e-05	8.39424e-05	8.58402e-05	8.11868e-05	9.87211e-05	9.20308e-05	2.64617e-05	4.97493e-05	0.000268178	0.000150803	0.0376746	0.743527
Cystatin-C	19	PPP1R14A	-4.90419e-06	1.56814e-05	0.000137318	9.24002e-05	0.000155761	0.000108347	-1.4654e-05	2.09473e-05	0.000273521	0.000148003	0.0322956	0.269963
Cystatin-C	19	MRPS12	1.02679e-05	1.92324e-05	-1.03466e-05	1.94599e-05	0.000280733	0.000149217	3.8606e-05	4.72461e-05	0.00031926	0.000159162	0.0224345	0.0237635
Cystatin-C	19	NCCRP1	-8.30912e-06	7.53622e-06	1.27098e-05	3.35281e-05	0.000250747	0.000146953	4.46639e-05	5.55565e-05	0.000299811	0.00015842	0.0292117	0.24561
Cystatin-C	19	MAP3K10	7.04292e-06	2.768e-05	4.55055e-05	5.84436e-05	0.000336726	0.000195271	-4.09753e-05	4.35522e-05	0.000348299	0.000211311	0.049648	0.0635255
Cystatin-C	19	TTC9B	1.27729e-05	2.60661e-05	2.60442e-05	3.76365e-05	0.000279538	0.000174427	1.1035e-05	4.4868e-05	0.00032939	0.000186807	0.038928	0.227876
Cystatin-C	19	RPS19	1.27673e-05	4.23676e-05	-3.2797e-05	5.39996e-05	0.000319814	0.000164928	8.38572e-06	3.61435e-05	0.00030817	0.000182377	0.0455387	0.311132
Cystatin-C	19	ERCC1	5.52482e-05	7.82079e-05	0.000100637	0.000144432	0.000394881	0.000217709	8.56649e-05	8.50521e-05	0.000636431	0.000295327	0.0155807	0.189234
Cystatin-C	19	PPP1R12C	-1.64115e-05	1.84362e-05	7.67131e-05	7.89688e-05	0.000427833	0.000226829	-1.38514e-06	3.80138e-05	0.000486749	0.000245876	0.0238713	0.292879
Cystatin-C	19	ZNF582	7.60185e-05	7.77099e-05	-4.7694e-05	4.50293e-05	0.000165648	0.000120234	9.549e-05	7.91856e-05	0.000289463	0.00016429	0.0390429	0.704719
Cystatin-C	20	TBC1D20	-3.08673e-05	1.0861e-05	2.15096e-05	4.07455e-05	0.000428574	0.000191894	8.71837e-06	3.53333e-05	0.000427935	0.000199176	0.015836	0.0768597
Cystatin-C	20	ENSG00000274322	8.5277e-05	8.52218e-05	9.43926e-05	0.000125888	0.000337567	0.000178314	1.75289e-05	4.39792e-05	0.000534765	0.000237435	0.012153	0.525402
Cystatin-C	20	PCED1A	0.000168944	0.000215927	-2.06355e-05	3.19126e-05	0.000266874	0.000129666	-2.3367e-05	2.71828e-05	0.000391815	0.000220766	0.0379656	0.146531
Cystatin-C	20	GFRA4	-3.39521e-06	2.62094e-05	4.24964e-05	7.13572e-05	0.000347773	0.000182876	7.30028e-05	6.88342e-05	0.000459877	0.000210968	0.0146346	0.154264
Cystatin-C	20	ADAM33	-1.89689e-05	5.1128e-05	8.6965e-05	0.000152167	0.000433869	0.000251186	5.42647e-05	5.88484e-05	0.000556129	0.000307065	0.0350618	0.239809
Cystatin-C	20	ADRA1D	0.000118957	0.000120464	0.000174505	0.00021474	0.000426815	0.000169187	-1.80874e-05	2.12026e-05	0.000702189	0.000317204	0.0134253	0.14527
Cystatin-C	20	TMEM230	2.31719e-05	3.32619e-05	-2.43188e-06	4.67896e-05	0.000248593	0.000163063	3.91541e-05	5.89484e-05	0.000308487	0.000181579	0.0446677	0.198413
Cystatin-C	20	CFAP61	3.19432e-06	2.68987e-05	9.01113e-05	7.0517e-05	0.000923472	0.00030219	-5.6777e-05	4.28133e-05	0.000960001	0.000312718	0.00107079	0.00458691
Cystatin-C	20	INSM1	-1.51451e-06	2.11285e-05	0.000158214	0.000109775	0.000284845	0.000135058	-2.12494e-05	1.87089e-05	0.000420295	0.000175406	0.00828468	0.0151391
Cystatin-C	20	RALGAPA2	2.06883e-05	7.22804e-05	-6.01056e-05	5.26043e-05	0.000671189	0.000267345	-7.93224e-05	3.78286e-05	0.000552449	0.000284076	0.0259042	0.0430735
Cystatin-C	20	XRN2	-3.32675e-05	5.95939e-05	0.000232578	0.000209267	0.000514138	0.000237425	-4.61433e-05	2.82037e-05	0.000667306	0.000347621	0.0274519	0.21245
Cystatin-C	20	NKX2-4	1.01542e-05	4.73729e-05	0.000152219	7.85335e-05	0.000146231	0.000121659	4.24138e-06	3.24563e-05	0.000312846	0.000172563	0.0349207	0.0116409
Cystatin-C	20	CD93	-6.92862e-05	0.000219747	0.00268554	0.00099194	0.000220052	0.000152962	-2.87206e-05	2.26628e-05	0.00280758	0.000997857	0.00244943	0.0326668
Cystatin-C	20	SYNDIG1	5.55664e-05	9.78128e-05	0.000631973	0.000308393	0.000485829	0.000166676	1.31934e-05	3.18377e-05	0.00118656	0.000351313	0.000365738	0.0255502
Cystatin-C	20	CST7	-0.000141069	0.000121364	0.000281561	0.000161287	0.00036766	0.000155016	-6.90922e-05	2.20396e-05	0.000439061	0.000232254	0.0293499	0.132881
Cystatin-C	20	APMAP	4.11216e-05	0.000128203	0.000693839	0.000223248	0.000131296	0.000131874	-1.35253e-05	3.54417e-05	0.000852731	0.000299397	0.00219863	0.336828
Cystatin-C	20	ACSS1	0.000292613	0.000305944	0.000375395	7.99503e-05	0.000202262	0.000182051	-2.19212e-05	3.37732e-05	0.000848349	0.00037138	0.0111765	0.0839372
Cystatin-C	20	ENTPD6	9.45762e-05	0.000290391	-0.000105722	0.000383954	0.000566329	0.000226937	5.28446e-06	3.76482e-05	0.000560468	0.000328918	0.0441929	0.0190962
Cystatin-C	20	ABHD12	0.000192272	0.000237197	0.000701721	0.000557904	0.000355104	0.000213065	-2.75815e-06	5.22193e-05	0.00124634	0.000642873	0.0262687	0.238745
Cystatin-C	20	HM13	-5.75079e-05	8.01053e-05	0.000465354	0.000244963	0.000284558	0.000165046	-3.43455e-05	2.79584e-05	0.000658059	0.000313656	0.0179513	0.216264
Cystatin-C	20	COX4I2	5.37831e-05	0.00011433	0.000314592	0.000139169	6.67103e-05	0.000102723	-9.75355e-06	1.70584e-05	0.000425331	0.000212404	0.0226175	0.122227
Cystatin-C	20	BCL2L1	-3.13654e-05	7.19542e-05	9.68955e-08	4.68392e-05	0.00037945	0.000156103	-3.67327e-05	2.632e-05	0.000311449	0.000185745	0.0467951	0.303193
Cystatin-C	20	MYLK2	-5.98365e-05	7.35053e-05	-1.98465e-05	5.11289e-05	0.000776712	0.00021449	1.69424e-06	3.2746e-05	0.000698723	0.000235802	0.00152241	0.00478149
Cystatin-C	20	DUSP15	-1.8045e-05	6.911e-05	0.000492977	0.000217077	7.80724e-05	0.000166926	-2.86596e-05	3.9537e-05	0.000524345	0.000290459	0.0355194	0.190859
Cystatin-C	20	TTLL9	-4.45975e-05	6.10951e-05	0.000481871	0.000270422	0.000591593	0.000243493	3.78112e-05	5.61933e-05	0.00106668	0.000349776	0.0011457	0.00488882
Cystatin-C	20	BPIFB6	-3.95234e-06	1.69626e-05	6.46904e-05	7.58564e-05	0.000178198	0.000162884	9.86463e-05	8.09129e-05	0.000337582	0.000197409	0.043627	0.233268
Cystatin-C	20	BPIFB3	-6.83956e-06	1.7574e-05	0.000203614	0.000126177	0.000730149	0.000223584	-4.73133e-05	2.79337e-05	0.00087961	0.000257931	0.000324513	0.000908785
Cystatin-C	20	BPIFB4	-1.38437e-05	2.47412e-05	-6.00391e-06	2.73616e-05	0.000385507	0.000199205	0.000106974	7.50966e-05	0.000472633	0.00021575	0.0142385	0.0829159
Cystatin-C	20	CDK5RAP1	2.30189e-05	6.69951e-05	0.000149705	0.000108152	0.000242159	0.000169605	4.23361e-06	3.98317e-05	0.000419116	0.000221993	0.029515	0.376753
Cystatin-C	20	SNTA1	1.99343e-05	7.90222e-05	0.000157716	0.000131685	0.00038311	0.000171908	-1.26905e-05	2.62095e-05	0.00054807	0.000211064	0.0047062	0.133387
Cystatin-C	20	MYH7B	-6.13541e-05	0.000118554	0.000113493	0.000103369	0.000779761	0.00031836	-2.90173e-05	4.68545e-05	0.000802883	0.00036392	0.0136847	0.0427688
Cystatin-C	20	TRPC4AP	4.07075e-05	0.000169654	0.000122399	0.000121216	0.000949922	0.000315828	0.00011357	8.28725e-05	0.0012266	0.000411757	0.00144623	0.0011198
Cystatin-C	20	EIF6	4.06321e-05	6.17631e-05	-3.59804e-05	3.74005e-05	0.000395991	0.000208775	3.22342e-05	4.73724e-05	0.000432877	0.000223729	0.0265057	0.11946
Cystatin-C	20	FAM83C	0.000112636	0.00024192	-3.4997e-05	8.18337e-05	0.000455873	0.000190433	-6.64246e-06	3.76829e-05	0.000526869	0.000273961	0.0272304	0.0672474
Cystatin-C	20	NFS1	6.8773e-06	2.85272e-05	-1.88164e-05	1.96488e-05	0.000443929	0.00018413	6.38708e-06	4.19869e-05	0.000438377	0.000190078	0.0105469	0.404744
Cystatin-C	20	ROMO1	1.34931e-05	3.74099e-05	1.19007e-05	5.79439e-05	0.00025352	0.000147832	6.58582e-05	6.3391e-05	0.000344772	0.000185342	0.0314291	0.0424729
Cystatin-C	20	PHF20	-1.55617e-05	2.50854e-05	-3.07692e-05	2.07158e-05	0.000444098	0.000203905	3.33446e-05	4.92611e-05	0.000431112	0.000213718	0.0218373	0.119041
Cystatin-C	20	EPB41L1	6.68204e-06	2.72714e-05	3.41538e-05	8.70859e-05	0.000457881	0.000222149	8.10767e-05	6.8375e-05	0.000579794	0.00024963	0.0101	0.261945
Cystatin-C	20	DLGAP4	-2.38227e-05	1.67825e-05	0.000155994	0.000148826	0.000407278	0.000222321	-2.3151e-05	2.70291e-05	0.000516298	0.000268039	0.0270394	0.255755
Cystatin-C	20	DSN1	-9.18834e-06	4.14474e-05	0.000115261	0.000111697	0.000142927	0.000137046	7.77799e-05	6.34788e-05	0.00032678	0.000189013	0.0419157	0.229314
Cystatin-C	20	VSTM2L	3.79096e-05	4.74598e-05	0.00013376	0.000118088	0.000194178	0.000133506	-4.83415e-06	2.73078e-05	0.000361013	0.000188432	0.0276902	0.653933
Cystatin-C	20	ACTR5	-8.98952e-06	4.86415e-05	0.000170757	0.000149977	0.00037745	0.00017392	1.45971e-06	2.78569e-05	0.000540678	0.000229878	0.00933585	0.175741
Cystatin-C	20	PPP1R16B	3.10246e-05	7.50104e-05	-3.68406e-05	0.00010743	0.000371263	0.00017468	-3.45066e-05	3.24616e-05	0.00033094	0.000198762	0.0479557	0.121729
Cystatin-C	20	LPIN3	-1.47697e-06	1.2683e-05	4.36671e-05	7.17718e-05	0.000518551	0.000233093	2.58712e-05	4.87999e-05	0.000586613	0.000248612	0.0091485	0.5
Cystatin-C	20	SEMG1	7.11409e-06	3.90765e-05	0.000146445	0.000124096	0.000169784	0.000122396	-2.06007e-05	2.20255e-05	0.000302743	0.00017296	0.0400277	0.915949
Cystatin-C	20	DDX27	-1.61961e-05	2.64386e-05	5.44581e-05	7.44133e-05	0.000389302	0.000201967	2.24811e-05	4.3722e-05	0.000450045	0.000225879	0.0231627	0.188503
Cystatin-C	20	ADNP	-2.80787e-05	7.89186e-06	-1.19264e-06	2.08588e-05	0.000330415	0.000165743	-1.82821e-05	3.1357e-05	0.000282862	0.000170412	0.0484702	0.547741
Cystatin-C	20	DPM1	-7.14239e-06	1.4266e-05	-9.11819e-07	2.79097e-05	0.000263318	0.00014868	1.33706e-05	4.49962e-05	0.000268634	0.000158368	0.0449179	0.0866153
Cystatin-C	20	ZNF217	1.946e-06	2.42068e-05	5.24171e-05	5.8802e-05	0.00035073	0.000180389	-1.38856e-05	2.48313e-05	0.000391208	0.000192846	0.0212494	0.0761872
Cystatin-C	21	ADAMTS1	5.43217e-06	4.23605e-05	0.000144305	0.000119722	0.0001095	0.000134295	6.65578e-05	6.77363e-05	0.000325794	0.000194223	0.04673	0.343075
Cystatin-C	21	SETD4	9.63626e-06	7.21274e-05	-4.35932e-05	5.56612e-05	0.000522066	0.000209359	-1.10598e-05	3.38522e-05	0.00047705	0.000237193	0.0221505	0.0398999
Cystatin-C	21	DOP1B	1.64194e-05	5.93755e-05	7.43558e-06	8.47869e-05	0.000589107	0.000301015	3.99837e-05	4.92494e-05	0.000652946	0.000314475	0.0189329	0.164756
Cystatin-C	21	CLDN14	6.41458e-05	6.27477e-05	0.000152324	0.000121334	6.11955e-05	9.39239e-05	3.90799e-05	5.27428e-05	0.000316746	0.00017678	0.0365863	0.283947
Cystatin-C	21	SIM2	3.38825e-05	2.95795e-05	8.11575e-05	0.00012741	0.000348992	0.000205452	-2.32537e-05	3.29553e-05	0.000440779	0.000243386	0.0350682	0.110074
Cystatin-C	21	HLCS	1.85712e-06	2.97274e-05	-1.17349e-05	5.55326e-05	0.000417017	0.000222265	3.34599e-05	5.47802e-05	0.000440599	0.000237504	0.0317894	0.244688
Cystatin-C	21	PFKL	-1.36301e-05	1.0923e-05	2.2647e-05	8.52061e-05	0.000619831	0.000323576	1.27231e-05	4.91848e-05	0.000641571	0.000337776	0.0287561	0.358756
Cystatin-C	22	USP18	-9.23268e-06	5.72824e-06	2.0189e-05	2.99462e-05	0.000148883	9.87722e-05	4.43025e-05	4.66062e-05	0.000204141	0.000112759	0.0351154	0.079976
Cystatin-C	22	MN1	4.62642e-06	4.54844e-05	0.000139987	0.000124834	0.000399744	0.000183959	-1.35714e-05	2.80726e-05	0.000530786	0.000227267	0.00975821	0.0375507
Cystatin-C	22	ZMAT5	-1.68211e-05	1.28324e-05	2.55806e-05	7.35555e-05	0.000275826	0.000165863	6.44333e-05	5.89149e-05	0.000349019	0.000191623	0.0342743	0.106746
Cystatin-C	22	DEPDC5	9.2202e-06	2.95185e-05	1.2087e-05	4.40078e-05	0.000406942	0.000245912	4.85375e-05	6.23768e-05	0.000476787	0.000258782	0.0327063	0.0616066
Cystatin-C	22	ENSG00000285404	2.81466e-05	6.24084e-05	1.08468e-05	3.33265e-05	0.000559041	0.000264666	5.66738e-05	6.28427e-05	0.000654709	0.000277993	0.00925817	0.260818
Cystatin-C	22	MPST	1.75295e-05	3.10609e-05	5.01372e-05	5.33999e-05	0.000155577	0.000139131	5.71277e-05	6.13181e-05	0.000280371	0.000163145	0.0428492	0.429666
Cystatin-C	22	TMPRSS6	0.000107883	0.000178805	-5.92026e-05	2.4581e-05	0.000388012	0.000223995	3.81406e-05	4.78036e-05	0.000474833	0.000286873	0.0489417	0.140263
Cystatin-C	22	TMEM184B	-2.84766e-05	2.50624e-05	2.50987e-06	3.6409e-05	0.000321934	0.000200685	8.91676e-05	7.49899e-05	0.000385134	0.000218225	0.0387946	0.21059
Cystatin-C	22	KCNJ4	6.37493e-05	7.28619e-05	-6.18121e-05	4.18646e-05	0.00023509	0.000116167	6.05369e-05	6.14901e-05	0.000297564	0.000151284	0.024596	0.0569579
Cystatin-C	22	APOBEC3B	1.04459e-05	2.87646e-05	-8.33572e-06	2.55734e-05	0.000373521	0.000195188	1.33654e-05	3.82851e-05	0.000388997	0.000201494	0.0267685	0.0450546
FEV1-FVC ratio	1	TNFRSF9	3.34546e-07	2.93739e-05	-2.63597e-05	9.18742e-06	0.000221612	0.000130541	6.59968e-05	7.15077e-05	0.000261584	0.000152739	0.0433912	0.332278
FEV1-FVC ratio	1	NMNAT1	1.13675e-05	6.2188e-05	-4.96438e-06	8.38012e-05	0.000371129	0.000171775	-5.8536e-07	3.02847e-05	0.000376946	0.000186636	0.021708	0.559335
FEV1-FVC ratio	1	PEX14	5.37967e-05	6.43637e-05	8.06876e-05	0.000159418	0.000577751	0.000252045	0.000130393	0.000115371	0.000842628	0.000317747	0.00400221	0.0087591
FEV1-FVC ratio	1	SH2D5	4.63569e-05	6.46532e-05	-9.45763e-05	7.98488e-05	0.000523538	0.000234931	-2.3591e-05	3.40259e-05	0.000451727	0.000243143	0.0315941	0.445796
FEV1-FVC ratio	1	CNKSR1	-2.8453e-05	2.33754e-05	0.000118118	0.000118706	0.000376258	0.000228492	8.21948e-05	7.67577e-05	0.000548118	0.000267663	0.0202902	0.0837376
FEV1-FVC ratio	1	YTHDF2	1.84435e-05	3.69537e-05	0.000111339	0.000107556	0.000190557	0.00013361	1.91544e-05	3.84411e-05	0.000339494	0.000175657	0.026636	0.534626
FEV1-FVC ratio	1	TRIM62	4.96843e-05	7.97655e-05	0.000162922	0.00011412	0.000142041	0.000145037	4.0565e-05	5.62178e-05	0.000395212	0.000217557	0.0346399	0.948376
FEV1-FVC ratio	1	ZMYM4	2.16991e-06	8.07396e-06	5.75783e-05	4.67923e-05	0.000499941	0.000255202	5.84537e-05	5.83021e-05	0.000618142	0.000267476	0.0104159	0.589163
FEV1-FVC ratio	1	ATP6V0B	7.35665e-05	8.8259e-05	8.00561e-05	9.21722e-05	0.000421263	0.000238941	-3.3275e-05	3.9835e-05	0.000541611	0.000266991	0.0212508	0.431437
FEV1-FVC ratio	1	B4GALT2	0.00012544	0.000200571	-6.0609e-06	0.000103138	0.000517029	0.000270518	-7.69007e-05	4.6707e-05	0.000559508	0.000328746	0.0443827	0.215278
FEV1-FVC ratio	1	CCDC24	3.55802e-05	5.7125e-05	1.23333e-05	8.51413e-05	0.000507963	0.000239043	-3.73538e-05	3.67342e-05	0.000518523	0.000262483	0.0241083	0.196488
FEV1-FVC ratio	1	SLC6A9	6.33457e-05	0.000100853	-1.15331e-05	6.68533e-05	0.000625026	0.000276966	5.60312e-06	5.22748e-05	0.000682442	0.000304452	0.0124955	0.0251483
FEV1-FVC ratio	1	SLC5A9	-3.59859e-05	3.85322e-05	3.29289e-05	8.17118e-05	0.000353622	0.000202102	6.83702e-05	7.53146e-05	0.000418935	0.000237185	0.0386745	0.0683329
FEV1-FVC ratio	1	MYSM1	2.35619e-06	1.83577e-05	-2.16482e-05	1.35498e-05	0.000511458	0.000233024	2.51921e-05	5.40822e-05	0.000517358	0.000240212	0.0156297	0.00910991
FEV1-FVC ratio	1	INSL5	6.32492e-06	4.59596e-05	3.61063e-05	5.44904e-05	0.000204386	0.000108858	-1.06426e-05	1.62506e-05	0.000236175	0.000131304	0.036034	0.152921
FEV1-FVC ratio	1	IL23R	-1.52865e-05	2.75847e-05	0.000110994	9.97082e-05	0.000207212	0.000165444	4.28578e-05	5.08984e-05	0.000345777	0.000200079	0.041976	0.316315
FEV1-FVC ratio	1	ENSG00000271949	-1.0538e-05	2.46049e-05	0.000127579	0.000148109	0.0003055	0.000215203	3.96157e-05	5.30601e-05	0.000462157	0.000272002	0.0446507	0.277005
FEV1-FVC ratio	1	TGFBR3	0.000353344	0.000208315	-5.22491e-06	8.94653e-05	0.000187742	0.000199151	3.22848e-05	5.59245e-05	0.000568146	0.000314998	0.0356431	0.516146
FEV1-FVC ratio	1	PDE4DIP	5.16922e-06	3.28574e-05	-1.41861e-05	3.67972e-05	0.000464588	0.000355221	0.000162668	9.80507e-05	0.000618239	0.000371121	0.0478697	0.0571897
FEV1-FVC ratio	1	CERS2	9.28703e-05	0.00013724	3.95145e-05	5.40473e-05	0.000512222	0.000245473	3.33305e-05	5.46474e-05	0.000677937	0.000293352	0.0104164	0.168849
FEV1-FVC ratio	1	EFNA4	0.00021064	0.000299776	0.000222606	0.000149817	0.000364852	0.000236594	-1.59231e-05	4.7912e-05	0.000782174	0.00044944	0.0409005	0.122773
FEV1-FVC ratio	1	EFNA4-EFNA3	0.000135444	0.000149018	0.00026289	0.000188254	0.000357014	0.000252616	-3.6198e-05	4.06883e-05	0.00071915	0.000349216	0.0197315	0.326123
FEV1-FVC ratio	1	SLC50A1	9.49559e-05	0.000113437	0.000155832	0.000126241	0.000221244	0.000166348	9.51993e-05	9.00316e-05	0.000567231	0.000230841	0.00700052	0.188344
FEV1-FVC ratio	1	DPM3	-1.33131e-05	7.80549e-05	0.000134007	0.000136282	0.00024459	0.000172627	4.58717e-05	5.13819e-05	0.000411156	0.000217933	0.029606	0.0625893
FEV1-FVC ratio	1	ENSG00000273088	9.48238e-05	6.37002e-05	0.00029877	0.000226954	0.000262497	0.000279154	1.29862e-06	5.40137e-05	0.000657389	0.000393117	0.0472377	0.388887
FEV1-FVC ratio	1	KHDC4	-3.91688e-05	3.40609e-05	0.000318717	0.000236899	0.000313575	0.00021435	9.32776e-05	7.63907e-05	0.000686401	0.000332143	0.0193867	0.105894
FEV1-FVC ratio	1	SSR2	-3.5032e-05	1.58196e-05	0.000145084	0.000119164	0.000300014	0.000135905	4.10425e-05	6.89806e-05	0.000451108	0.000194301	0.0101246	0.0398988
FEV1-FVC ratio	1	RAB25	6.05279e-05	7.85782e-05	7.04683e-05	4.73101e-05	0.00014408	0.000157237	5.04503e-05	6.56015e-05	0.000325526	0.00019002	0.0433457	0.58876
FEV1-FVC ratio	1	DDR2	-4.20772e-05	1.03264e-05	-4.20158e-05	3.97233e-05	0.000611134	0.000274163	2.48372e-05	5.41006e-05	0.000551878	0.000281287	0.0248827	0.385241
FEV1-FVC ratio	1	CCDC181	4.1453e-05	4.17297e-05	2.95345e-05	4.58577e-05	0.000175377	0.000139403	1.2495e-05	4.36347e-05	0.00025886	0.000156862	0.0494469	0.434217
FEV1-FVC ratio	1	EDEM3	4.25574e-06	1.39455e-05	3.97391e-05	6.79183e-05	0.000266512	0.000214602	7.92907e-05	7.13937e-05	0.000389797	0.000234525	0.0482494	0.80061
FEV1-FVC ratio	1	INTS7	6.35421e-05	7.58385e-05	-5.65638e-07	4.72281e-05	0.000427037	0.000222154	6.00318e-05	6.58102e-05	0.000550045	0.000250148	0.0139433	0.0139251
FEV1-FVC ratio	1	BPNT1	1.28979e-05	4.18689e-05	0.000195262	0.000182688	0.000322488	0.000193298	-6.16967e-05	3.37454e-05	0.000468951	0.000270421	0.0414456	0.453073
FEV1-FVC ratio	1	RYR2	9.46684e-05	0.000144159	0.000177322	0.000197093	0.000587189	0.000438368	-1.63561e-05	5.51197e-05	0.000842824	0.000493299	0.0437675	0.0956662
FEV1-FVC ratio	1	OR13G1	-6.25526e-06	7.88088e-06	2.65276e-05	3.18078e-05	0.000189587	0.000106643	8.35581e-05	0.000111466	0.000293418	0.000156743	0.0306055	0.131941
FEV1-FVC ratio	2	ALKAL2	1.75308e-05	2.81663e-05	2.19238e-05	4.67882e-05	0.000366096	0.000191422	-3.65138e-05	4.30789e-05	0.000369037	0.000201395	0.0334456	0.141225
FEV1-FVC ratio	2	GREB1	-1.24126e-05	2.86629e-05	-4.24792e-05	3.43491e-05	0.000611365	0.000352019	9.13205e-05	7.0845e-05	0.000647794	0.000359706	0.0358594	0.175156
FEV1-FVC ratio	2	ATAD2B	4.4074e-05	5.87584e-05	-3.4012e-05	3.99042e-05	0.000491439	0.000243198	-1.71791e-05	5.86886e-05	0.000484322	0.000256837	0.0296665	0.104804
FEV1-FVC ratio	2	OTOF	-2.31254e-05	2.73244e-05	1.1638e-06	8.40792e-05	0.000860827	0.000385254	8.22087e-05	9.04765e-05	0.000921075	0.000403576	0.0112363	0.422569
FEV1-FVC ratio	2	TRMT61B	3.02893e-05	3.95241e-05	1.55357e-05	3.0493e-05	0.000294986	0.0001774	5.39825e-05	6.53719e-05	0.000394794	0.000199383	0.0238474	0.071899
FEV1-FVC ratio	2	COMMD1	-5.37946e-05	3.42578e-05	6.1333e-05	8.07416e-05	0.00023507	0.000172254	0.000109351	8.38355e-05	0.000351959	0.000204306	0.0424709	0.184855
FEV1-FVC ratio	2	CCT7	1.32606e-05	1.52313e-05	-3.53236e-05	1.75091e-05	0.000520412	0.000261437	7.63695e-05	8.53365e-05	0.000574718	0.000276579	0.0188569	0.0169777
FEV1-FVC ratio	2	POTEI	3.62613e-05	6.09394e-05	4.27254e-05	5.62551e-05	0.000340844	0.000213856	-4.44585e-05	3.59918e-05	0.000375372	0.000226442	0.0486894	0.103585
FEV1-FVC ratio	2	SCN1A	9.40387e-05	0.00013493	6.57353e-05	0.000118017	0.000348463	0.000223626	-4.63998e-07	3.87347e-05	0.000507773	0.000299285	0.0448842	0.138486
FEV1-FVC ratio	2	CYBRD1	5.1245e-05	5.75568e-05	0.000225412	0.000136953	8.45747e-05	0.000113128	1.47525e-05	4.70516e-05	0.000375984	0.00019113	0.0245822	0.864005
FEV1-FVC ratio	2	ITGA6	7.56068e-06	4.03437e-05	6.04644e-05	0.000127509	0.000436532	0.000241837	-5.16219e-05	3.67987e-05	0.000452935	0.000274311	0.0493516	0.692105
FEV1-FVC ratio	2	PPP1R1C	-2.49535e-05	1.78321e-05	0.000160822	0.000169391	0.00025747	0.000147084	-8.34376e-06	2.71833e-05	0.000384995	0.000219897	0.0399904	0.513408
FEV1-FVC ratio	2	CREB1	5.2698e-06	2.60017e-05	9.41054e-05	0.00011551	0.000333904	0.000187766	-1.4838e-05	3.07753e-05	0.000418441	0.000226731	0.0324796	0.306867
FEV1-FVC ratio	2	METTL21A	1.3193e-05	2.89755e-05	4.58887e-05	8.59958e-05	0.000359165	0.00019197	-2.54636e-05	3.31855e-05	0.000392783	0.0002171	0.0352079	0.768536
FEV1-FVC ratio	2	PLCD4	1.80888e-06	2.07993e-05	-6.93714e-06	2.98335e-05	0.00047144	0.000259912	0.000131475	9.43057e-05	0.000597786	0.000281621	0.0168911	0.522416
FEV1-FVC ratio	2	ZNF142	-6.448e-06	2.19837e-05	-3.17952e-05	2.92409e-05	0.000619372	0.000306323	0.0002192	0.000137343	0.000800329	0.00033902	0.00911991	0.00496395
FEV1-FVC ratio	2	DAW1	3.23121e-05	2.992e-05	0.000161508	0.000137471	0.000276583	0.000179731	-4.13232e-05	2.3454e-05	0.000429081	0.000232221	0.0323209	0.473423
FEV1-FVC ratio	2	PID1	3.97429e-06	8.01483e-05	0.000263146	0.000204984	0.000218106	0.000180113	2.40545e-05	3.28734e-05	0.000509281	0.000277392	0.0331817	0.583597
FEV1-FVC ratio	2	COL6A3	0.000141079	0.000125934	1.25638e-06	0.00012088	0.000945186	0.000559129	-4.74294e-06	4.97317e-05	0.00108278	0.000580559	0.0310862	0.160644
FEV1-FVC ratio	2	RAB17	4.87552e-07	2.58893e-05	1.09543e-05	6.51301e-05	0.000286905	0.00018131	9.24216e-05	7.37045e-05	0.000390768	0.000207302	0.0297137	0.0723821
FEV1-FVC ratio	2	GPC1	-1.86447e-05	4.92987e-05	6.1634e-05	0.000103021	0.000536051	0.000221808	-2.14227e-05	3.54301e-05	0.000557618	0.000250117	0.0128927	0.059177
FEV1-FVC ratio	2	ANKMY1	-2.07283e-05	2.92665e-05	0.000261095	0.000223873	0.000485422	0.000340591	6.13738e-06	5.53697e-05	0.000731926	0.000408981	0.0367564	0.486717
FEV1-FVC ratio	2	PASK	-2.27089e-05	6.23403e-05	-0.000159572	7.83248e-05	0.000772044	0.000328894	7.79702e-05	8.22627e-05	0.000667733	0.00035567	0.030232	0.0285539
FEV1-FVC ratio	3	SETD5	-4.60703e-06	1.81636e-05	4.25072e-05	9.56398e-05	0.000315584	0.000251424	0.000190934	0.000110321	0.000544418	0.000290602	0.0305056	0.0469395
FEV1-FVC ratio	3	RAF1	9.90664e-05	0.000117014	0.000116278	0.000159909	0.000306502	0.00021749	5.66106e-05	7.16452e-05	0.000578458	0.000320542	0.0355667	0.605804
FEV1-FVC ratio	3	ANKRD28	-1.5418e-06	2.45868e-05	5.45418e-05	0.000139592	0.000491198	0.000256836	6.04446e-05	7.06833e-05	0.000604643	0.000304311	0.0234654	0.100057
FEV1-FVC ratio	3	RARB	0.000264254	0.000143118	0.000392569	0.000275679	0.000182296	0.000254839	-3.9411e-05	3.75661e-05	0.000799707	0.0003787	0.0173554	0.0288063
FEV1-FVC ratio	3	CCR8	2.09552e-05	1.32028e-05	9.77586e-06	1.55959e-05	0.000200443	0.000108625	6.14594e-05	8.88541e-05	0.000292634	0.000142901	0.0202893	0.357785
FEV1-FVC ratio	3	ENSG00000283877	-6.15405e-06	2.08757e-05	-2.27003e-05	2.06386e-05	0.000271641	0.000152388	8.99966e-05	6.67789e-05	0.000332783	0.000169246	0.0246338	0.0591079
FEV1-FVC ratio	3	KIF9	7.66385e-05	0.000119799	4.28915e-05	0.000107393	0.000407226	0.000234688	9.30583e-06	6.13724e-05	0.000536062	0.000316295	0.0450551	0.0877971
FEV1-FVC ratio	3	PTPN23	2.64392e-05	7.02626e-05	7.59846e-06	8.98229e-05	0.000703218	0.000325832	3.44763e-05	6.74346e-05	0.000771732	0.00035842	0.0156534	0.0495564
FEV1-FVC ratio	3	SCAP	3.93663e-05	8.95867e-05	0.000140488	0.000140163	0.000719803	0.00034489	2.28011e-05	6.92445e-05	0.000922459	0.000385192	0.00831465	0.0588615
FEV1-FVC ratio	3	MAP4	1.06028e-06	3.0735e-05	7.94307e-05	9.83488e-05	0.0010293	0.000381906	-3.40183e-05	5.29236e-05	0.00107578	0.000401299	0.00367293	0.0878598
FEV1-FVC ratio	3	NCKIPSD	-2.20434e-06	4.59753e-05	0.000109992	0.000103061	0.000203029	0.000250856	0.000177637	9.8886e-05	0.000488454	0.000295463	0.049147	0.615381
FEV1-FVC ratio	3	ARIH2	5.29805e-05	3.00475e-05	0.00031018	0.000167616	0.000165448	0.000197371	1.51558e-05	4.61223e-05	0.000543764	0.000265441	0.020254	0.282828
FEV1-FVC ratio	3	GPX1	9.56639e-05	0.000176584	0.000283103	0.000160353	9.92692e-05	0.000134528	-1.84759e-05	3.60173e-05	0.00045956	0.000258307	0.0376098	0.958495
FEV1-FVC ratio	3	SEMA3B	-4.86257e-05	1.72026e-05	0.000164608	0.000120514	0.000282744	0.00021201	1.04695e-05	5.79405e-05	0.000409196	0.000247265	0.0489736	0.303636
FEV1-FVC ratio	3	IQCF6	2.57333e-05	7.78918e-05	3.95959e-05	5.73057e-05	0.000185644	0.000122981	3.8982e-06	1.92844e-05	0.000254872	0.000151825	0.0466031	0.16709
FEV1-FVC ratio	3	CHDH	-1.7778e-05	1.19087e-05	0.000124416	0.000155169	0.000324532	0.0002258	5.04393e-05	5.62653e-05	0.00048161	0.000277817	0.0414989	0.258442
FEV1-FVC ratio	3	POU1F1	2.56584e-05	5.05394e-05	3.23773e-05	7.12965e-05	0.000334398	0.000177824	2.23336e-06	4.19437e-05	0.000394667	0.000207352	0.0284963	0.12356
FEV1-FVC ratio	3	CPOX	9.97223e-05	0.000107033	1.66794e-05	4.20495e-05	0.000340657	0.000185555	-6.13824e-05	4.38541e-05	0.000395677	0.000231615	0.0437867	0.0573632
FEV1-FVC ratio	3	GCSAM	2.53861e-05	3.10138e-05	9.78662e-05	0.000139595	0.000410743	0.000187278	-7.78483e-05	1.48965e-05	0.000456147	0.000231486	0.0243896	0.192281
FEV1-FVC ratio	3	MYLK	0.000100549	0.00014578	-1.98431e-05	0.000156366	0.000559026	0.000304903	0.000122599	9.79237e-05	0.00076233	0.00032569	0.00962481	0.0357638
FEV1-FVC ratio	3	KLF15	-7.49097e-06	1.63639e-05	1.71484e-05	7.18388e-05	0.000206328	0.000136368	6.75265e-05	6.70625e-05	0.000283512	0.000168933	0.046649	0.286845
FEV1-FVC ratio	3	RHO	5.24016e-05	3.643e-05	0.000137302	0.000169708	0.000183281	0.000169134	6.61316e-05	6.98286e-05	0.000439116	0.000244682	0.0363556	0.133817
FEV1-FVC ratio	3	DZIP1L	-4.59253e-06	2.18105e-05	5.56064e-05	6.73785e-05	0.000604436	0.000245646	8.92841e-05	8.61482e-05	0.000744734	0.000267569	0.00269017	0.0591757
FEV1-FVC ratio	3	ESYT3	-1.17308e-05	3.54391e-05	2.45554e-05	9.70088e-05	0.000602882	0.000240354	7.3605e-05	7.60749e-05	0.000689312	0.000272749	0.00574756	0.0445075
FEV1-FVC ratio	3	NMNAT3	2.28977e-05	6.51334e-05	-2.54062e-05	6.07214e-05	0.000393255	0.000188177	2.48972e-05	5.64284e-05	0.000415643	0.000216812	0.0276147	0.152677
FEV1-FVC ratio	4	GAK	0.000158558	0.00017478	-5.6229e-05	7.24866e-05	0.000620833	0.000334624	-5.53913e-05	3.79555e-05	0.00066777	0.000368907	0.0351377	0.393062
FEV1-FVC ratio	4	CTBP1	-7.83499e-06	2.11939e-05	8.03391e-05	0.000128469	0.000260932	0.000278237	0.000231971	0.000124662	0.000565407	0.000333005	0.0447639	0.56042
FEV1-FVC ratio	4	NKX1-1	3.64396e-05	6.83658e-05	0.000194081	0.000138181	0.000279697	0.000187025	9.38914e-06	1.91468e-05	0.000519607	0.00023342	0.0130051	0.443233
FEV1-FVC ratio	4	FAM53A	6.19292e-06	3.05333e-05	0.000175396	0.000158621	0.000320857	0.000198527	1.48613e-06	4.78279e-05	0.000503932	0.000260053	0.0263235	0.651107
FEV1-FVC ratio	4	BOD1L1	-9.65136e-06	8.61132e-05	-2.16489e-05	8.29384e-05	0.000624412	0.000328576	-5.08032e-07	3.12614e-05	0.000592603	0.000350864	0.0456114	0.174563
FEV1-FVC ratio	4	NCAPG	4.4714e-05	7.50495e-05	-4.20252e-07	5.71841e-05	0.000456498	0.000241413	3.27915e-05	5.87589e-05	0.000533583	0.000268266	0.0233502	0.0985977
FEV1-FVC ratio	4	KCNIP4	0.000256845	0.000177191	7.73229e-05	0.000165487	0.000209408	0.000236741	-2.8786e-05	3.26731e-05	0.000514791	0.000300501	0.0433462	0.283358
FEV1-FVC ratio	4	DCAF4L1	6.05329e-05	0.000107248	4.76667e-07	2.2201e-05	0.00026654	0.000136983	4.69498e-05	5.22551e-05	0.000374499	0.000186294	0.0222019	0.0463285
FEV1-FVC ratio	4	NIPAL1	-1.24398e-05	3.71545e-05	-9.79871e-06	4.59274e-05	0.000537788	0.000239416	-3.6758e-05	2.62903e-05	0.000478792	0.00025034	0.0279018	0.0388503
FEV1-FVC ratio	4	ENSG00000282278	0.000403106	0.000259285	3.25046e-05	0.000222683	0.000770521	0.000385211	-4.43503e-05	6.00405e-05	0.00116178	0.000498073	0.0098359	0.259029
FEV1-FVC ratio	4	PDGFRA	0.000146651	0.000228075	-6.63899e-06	0.0001197	0.000384378	0.00022742	2.5929e-05	6.45729e-05	0.000550319	0.000308971	0.0374452	0.756421
FEV1-FVC ratio	4	TMEM165	0.000135017	0.000230866	0.00030754	0.0002396	0.000185927	0.000200231	8.58696e-05	8.57201e-05	0.000714354	0.000423823	0.045946	0.564899
FEV1-FVC ratio	4	UTP3	-4.69322e-06	6.06879e-06	2.08645e-05	3.45052e-05	0.000216358	0.000122303	-1.46268e-05	2.44354e-05	0.000217902	0.000130506	0.0474923	0.229605
FEV1-FVC ratio	4	FRAS1	0.000298521	0.000283072	-0.000204335	7.24043e-05	0.00108744	0.000457708	4.5578e-05	7.71113e-05	0.0012272	0.000521628	0.00932047	0.152427
FEV1-FVC ratio	4	CDS1	1.57952e-06	2.24268e-05	6.56932e-06	4.80612e-05	0.000375929	0.000182985	5.96391e-05	5.93164e-05	0.000443717	0.000196806	0.0120795	0.57588
FEV1-FVC ratio	4	SPP1	2.58941e-05	5.7133e-05	9.48719e-05	8.29508e-05	0.000240231	0.000138174	1.21796e-06	3.76499e-05	0.000362215	0.000166354	0.0147263	0.127635
FEV1-FVC ratio	4	FAM13A	0.00127538	0.000926035	-0.0002209	0.00026821	0.00043436	0.000260447	-4.23842e-05	5.68083e-05	0.00144645	0.000869421	0.0480869	0.30306
FEV1-FVC ratio	4	ADH7	2.36157e-05	2.91303e-05	6.64458e-05	9.07287e-05	0.000212849	0.000153945	1.03318e-05	4.11432e-05	0.000313242	0.000184818	0.0450503	0.287391
FEV1-FVC ratio	4	CENPE	1.96847e-05	2.24028e-05	1.58898e-06	8.5412e-05	0.00061519	0.000295234	-4.7543e-05	4.39505e-05	0.00058892	0.000311571	0.0293681	0.295427
FEV1-FVC ratio	4	ANXA5	2.99197e-05	0.000110531	3.75826e-05	0.000113594	0.000388656	0.000185189	7.08992e-06	3.3345e-05	0.000463249	0.000245407	0.0295347	0.151999
FEV1-FVC ratio	4	FAT4	-5.00792e-05	2.78743e-05	0.000163052	0.000160178	0.000520147	0.000326266	0.000116827	9.04606e-05	0.000749948	0.000370263	0.0214108	0.0801527
FEV1-FVC ratio	4	ZNF827	-1.45985e-05	2.58811e-05	9.9104e-05	0.000121644	0.00028963	0.000220884	6.08299e-05	6.68089e-05	0.000434966	0.00026189	0.0483695	0.184016
FEV1-FVC ratio	4	SLC10A7	0.000158024	0.000154079	0.000125427	0.000176927	0.000287798	0.000205646	2.32495e-05	5.23671e-05	0.000594498	0.000328532	0.0351821	0.180964
FEV1-FVC ratio	4	ETFDH	1.6546e-06	2.68674e-05	0.000133323	0.000102774	0.000332256	0.000208443	7.92369e-05	8.41244e-05	0.00054647	0.000246753	0.0133923	0.624177
FEV1-FVC ratio	4	FSTL5	8.48229e-05	0.00013815	0.000171131	0.000238983	0.000342462	0.000257349	3.57852e-05	7.25427e-05	0.000634201	0.000345564	0.0332333	0.190268
FEV1-FVC ratio	4	MSMO1	-1.6866e-05	1.34648e-05	0.000207727	0.000162396	0.00012376	0.000117043	5.4893e-05	6.98016e-05	0.000369513	0.000205136	0.0358272	0.34666
FEV1-FVC ratio	4	TRAPPC11	8.13143e-06	3.22987e-05	2.04682e-05	8.66532e-05	0.000503734	0.000227133	-5.79163e-05	3.82478e-05	0.000474418	0.000249167	0.028454	0.130107
FEV1-FVC ratio	5	PDCD6-AHRR	1.67837e-05	0.000105955	-6.5566e-05	4.30327e-05	0.000504097	0.000290582	0.000200479	0.000121407	0.000655794	0.000333753	0.0247124	0.526476
FEV1-FVC ratio	5	SRD5A1	-1.98148e-05	1.28131e-05	3.37749e-05	9.79541e-05	0.000463003	0.00019544	-5.39622e-05	3.06488e-05	0.000423001	0.000222427	0.0286018	0.352018
FEV1-FVC ratio	5	ROPN1L	-1.44884e-06	1.24682e-05	6.93666e-05	0.000115709	0.000221651	0.000149605	9.84512e-05	8.20672e-05	0.00038802	0.000210231	0.032469	0.517896
FEV1-FVC ratio	5	ITGA1	0.00090278	0.00063037	0.000221574	0.000252148	0.000222515	0.000236152	-3.17052e-05	3.30974e-05	0.00131516	0.000674044	0.0255197	0.0259057
FEV1-FVC ratio	5	ANKRD31	9.53459e-07	3.24135e-05	-3.25229e-05	6.98387e-05	0.000626146	0.000279417	-8.56255e-05	1.77531e-05	0.000508951	0.000290482	0.0398791	0.87933
FEV1-FVC ratio	5	CMYA5	2.34496e-06	4.50335e-05	-4.39288e-05	5.93732e-05	0.000798436	0.0003309	3.46123e-06	4.54677e-05	0.000760314	0.000339924	0.0126524	0.0488325
FEV1-FVC ratio	5	ERAP1	-1.98052e-05	3.27106e-05	2.15725e-05	8.7267e-05	0.00045237	0.000262348	2.66882e-05	6.66049e-05	0.000480826	0.000283237	0.0447907	0.198464
FEV1-FVC ratio	5	GRAMD2B	0.000152353	0.000152384	5.38691e-05	0.00011446	0.000316426	0.000248501	4.96813e-05	8.53545e-05	0.000572329	0.00030938	0.0321624	0.191714
FEV1-FVC ratio	5	PCDHB2	-4.28729e-06	1.31734e-05	-6.75422e-05	4.34466e-05	0.00040094	0.000225315	9.95073e-05	9.15859e-05	0.000428618	0.00024719	0.0414624	0.0532075
FEV1-FVC ratio	5	HTR4	0.000747879	0.000466175	-0.000287756	0.000220725	0.000158113	0.000232085	0.000168267	9.49579e-05	0.000786504	0.000416907	0.0296124	0.0669492
FEV1-FVC ratio	5	SLC6A7	4.0404e-05	6.13186e-05	1.93252e-05	6.21443e-05	0.000401182	0.00023098	1.52661e-05	4.95892e-05	0.000476177	0.000251197	0.0290044	0.655458
FEV1-FVC ratio	5	CD74	-4.01601e-05	2.91563e-05	3.27556e-05	5.73145e-05	0.000398097	0.000204537	4.03896e-05	7.52818e-05	0.000431082	0.000226582	0.0285501	0.5
FEV1-FVC ratio	5	FABP6	-7.78693e-07	2.08461e-05	1.01233e-06	6.7845e-05	0.000371277	0.000186328	1.54669e-08	3.01775e-05	0.000371527	0.000200566	0.0319847	0.787465
FEV1-FVC ratio	5	FAM200C	5.30272e-05	0.000102922	0.000235241	0.000129142	0.000281823	0.000194875	-1.91958e-05	4.21223e-05	0.000550895	0.0002637	0.0183495	0.189952
FEV1-FVC ratio	5	SLU7	2.79214e-05	6.88227e-05	7.46467e-05	8.86248e-05	0.000486913	0.000241102	-6.96284e-05	4.71572e-05	0.000519853	0.000278244	0.0308577	0.413928
FEV1-FVC ratio	6	GCNT2	-3.19402e-06	2.43366e-05	1.53534e-06	9.01008e-05	0.000514042	0.000242885	-5.01298e-05	3.13938e-05	0.000462254	0.000260785	0.0381518	0.19122
FEV1-FVC ratio	6	ENSG00000288708	5.94792e-05	0.000101494	-4.45583e-05	5.65175e-05	0.000404248	0.000190393	6.36473e-05	5.79254e-05	0.000482816	0.000216741	0.012953	0.5
FEV1-FVC ratio	6	H2BC6	-1.00098e-05	1.15094e-05	-1.88699e-05	3.12887e-05	0.000270314	0.000161041	6.92985e-05	7.43016e-05	0.000310733	0.000180938	0.0429581	0.297924
FEV1-FVC ratio	6	BTN3A3	-2.71466e-05	3.96353e-05	0.000112023	0.000104512	0.00032274	0.000199658	-1.79732e-05	3.48838e-05	0.000389644	0.000224957	0.0416295	0.359464
FEV1-FVC ratio	6	H2AC16	-1.88187e-05	4.56006e-05	0.000115651	0.000145521	0.000456561	0.000230078	-4.04816e-05	4.26021e-05	0.000512912	0.000283961	0.0354376	0.478706
FEV1-FVC ratio	6	H1-5	-5.56102e-06	1.7872e-05	0.000114701	0.000145601	0.000427397	0.000214325	-3.67958e-05	3.89593e-05	0.000499741	0.000263148	0.0287765	0.348746
FEV1-FVC ratio	6	H3C11	-2.35361e-05	3.7455e-05	6.16867e-05	8.07853e-05	0.000441926	0.00022272	-4.0028e-05	4.23827e-05	0.000440049	0.000245396	0.0364689	0.440891
FEV1-FVC ratio	6	H4C13	1.18846e-06	1.79212e-05	6.43944e-05	0.000104248	0.000432549	0.00021909	-4.10597e-05	4.35907e-05	0.000457073	0.000250193	0.0338588	0.299457
FEV1-FVC ratio	6	OR2J2	6.63286e-05	4.02889e-05	0.000140933	7.59566e-05	0.000105797	9.51691e-05	1.31001e-05	3.68884e-05	0.000326158	0.0001525	0.0162283	0.6232
FEV1-FVC ratio	6	PPT2	0.00107177	0.000751619	-0.0005217	0.000620338	0.000413419	0.000244345	0.00011514	9.06385e-05	0.00107863	0.000454333	0.008796	0.321307
FEV1-FVC ratio	6	PPT2-EGFL8	0.00118705	0.000947354	-0.000431318	0.000504061	0.000287456	0.000243141	0.00013446	8.91931e-05	0.00117764	0.000551659	0.0163918	0.14044
FEV1-FVC ratio	6	EGFL8	0.00166078	0.00132179	-0.000605202	0.000682369	0.000226256	0.000211413	0.00013536	0.000116467	0.0014172	0.000711655	0.0232177	0.334187
FEV1-FVC ratio	6	AGPAT1	0.00119094	0.000691249	-0.000491602	0.000522252	0.000225179	0.000251761	-2.39236e-05	3.81967e-05	0.000900591	0.000390118	0.0104854	0.780512
FEV1-FVC ratio	6	BRD2	0.000104599	0.000103572	0.000121246	0.000183387	0.00057198	0.000243789	2.90294e-06	5.26425e-05	0.000800728	0.000320383	0.00622223	0.102566
FEV1-FVC ratio	6	GRM4	2.76434e-05	9.71284e-05	9.73661e-05	0.000126984	0.000445375	0.000246303	1.90342e-05	4.39139e-05	0.000589419	0.000296189	0.0232949	0.052049
FEV1-FVC ratio	6	HMGA1	1.42454e-05	5.44052e-05	3.26581e-06	0.000128193	0.000403411	0.000219802	2.11914e-05	5.70167e-05	0.000442114	0.000248514	0.0376174	0.318728
FEV1-FVC ratio	6	SMIM29	-4.72569e-06	5.61455e-05	-1.09835e-05	0.000100141	0.000424296	0.000230456	2.26311e-05	6.08541e-05	0.000431218	0.000257693	0.0471264	0.101558
FEV1-FVC ratio	6	DAAM2	-3.06438e-05	1.22354e-05	-1.36137e-05	5.36896e-05	0.000783065	0.000301327	-2.12314e-05	4.22336e-05	0.000717576	0.000310546	0.010425	0.00616714
FEV1-FVC ratio	6	MOCS1	5.52025e-06	3.08001e-05	-1.66484e-06	1.99751e-05	0.00087762	0.000308279	5.2293e-06	4.10017e-05	0.000886704	0.000313749	0.00235551	0.00691513
FEV1-FVC ratio	6	POLH	-1.98052e-05	6.01006e-05	-7.75938e-05	0.00014207	0.000633861	0.000277347	-8.99583e-06	5.16429e-05	0.000527466	0.000313084	0.0460191	0.0105807
FEV1-FVC ratio	6	PTP4A1	7.97742e-05	0.000120882	3.13845e-05	8.34841e-05	0.000231826	0.000118808	5.08998e-05	4.67949e-05	0.000393884	0.000232594	0.0451859	0.3376
FEV1-FVC ratio	6	EYS	6.23316e-05	0.000113185	9.37043e-05	0.000200407	0.000391675	0.000337083	0.000232657	0.00012561	0.000780368	0.000400364	0.025639	0.11924
FEV1-FVC ratio	6	SLC17A5	-3.28997e-05	4.85726e-05	0.000223873	0.000158954	0.000306355	0.000195272	-1.54606e-05	3.81683e-05	0.000481867	0.000257314	0.0305562	0.279644
FEV1-FVC ratio	6	METTL24	1.4599e-05	6.88321e-05	2.78057e-06	0.000110733	0.000310477	0.000169879	5.81726e-05	6.10145e-05	0.000386029	0.000217936	0.0382558	0.261561
FEV1-FVC ratio	6	FABP7	6.82668e-06	4.14736e-05	9.73121e-05	0.000139907	0.0004927	0.000222914	3.83688e-05	4.88937e-05	0.000635208	0.000267368	0.00875591	0.0824049
FEV1-FVC ratio	6	SMPDL3A	-1.55341e-05	5.06531e-05	5.11587e-05	0.000107617	0.00032641	0.000210497	8.9664e-05	8.90202e-05	0.000451699	0.000254903	0.0381937	0.167704
FEV1-FVC ratio	6	ARFGEF3	2.57631e-05	5.96578e-05	-5.52093e-05	2.4915e-05	0.000857523	0.000325806	-3.50453e-05	4.06562e-05	0.000793032	0.000331333	0.00834517	0.0573417
FEV1-FVC ratio	6	HIVEP2	3.61388e-05	7.94221e-05	0.000782304	0.000295197	0.000266995	0.000230163	8.41519e-06	4.13029e-05	0.00109385	0.000370344	0.00157043	0.279444
FEV1-FVC ratio	6	ARID1B	-1.95675e-05	3.39325e-05	-1.14874e-05	0.000125972	0.000657738	0.000309542	-3.27617e-05	4.65585e-05	0.000593922	0.000326858	0.0346036	0.173225
FEV1-FVC ratio	6	MRPL18	-4.88348e-06	1.33848e-05	-5.40737e-05	2.98448e-05	0.000446091	0.000241845	4.74437e-05	6.69705e-05	0.000434577	0.000253397	0.0431722	0.243324
FEV1-FVC ratio	6	DLL1	-1.94682e-05	2.60146e-05	6.84366e-05	0.000120958	0.000301419	0.000200211	9.13257e-05	7.27039e-05	0.000441713	0.00024504	0.0357243	0.18238
FEV1-FVC ratio	7	GPER1	7.65785e-05	0.000146315	0.000109801	0.000168111	0.000325267	0.000158501	5.36896e-05	5.77183e-05	0.000565336	0.000315326	0.0364975	0.0592837
FEV1-FVC ratio	7	AMZ1	0.00033128	0.000382196	-0.000109492	0.000176868	0.000643523	0.000333888	-3.43719e-05	3.38353e-05	0.000830939	0.000455703	0.0341197	0.537779
FEV1-FVC ratio	7	USP42	6.44602e-06	3.77052e-05	-2.32667e-05	9.64581e-05	0.000511464	0.00030274	4.0833e-05	6.1361e-05	0.000535476	0.000319094	0.0466625	0.256285
FEV1-FVC ratio	7	DDC	-2.72855e-05	5.11163e-05	3.04297e-05	0.000101056	0.000471971	0.000209506	-7.07027e-07	3.62793e-05	0.000474408	0.000252742	0.030256	0.059929
FEV1-FVC ratio	7	BAZ1B	-1.77943e-05	6.25269e-05	0.00011155	0.000148655	0.000472311	0.00025275	5.24838e-05	7.28294e-05	0.000618551	0.000313077	0.0240935	0.391741
FEV1-FVC ratio	7	PCLO	-3.26401e-06	2.16071e-05	-0.000111556	4.99628e-05	0.00077243	0.000357552	-3.18781e-05	3.21497e-05	0.000625732	0.000362476	0.0421493	0.187264
FEV1-FVC ratio	7	STEAP4	-1.41604e-05	1.75677e-05	8.60226e-05	7.56059e-05	0.000309796	0.000148577	-3.67487e-05	2.37726e-05	0.000344909	0.000170214	0.0213657	0.045635
FEV1-FVC ratio	7	TMEM130	1.2073e-05	2.27207e-05	3.23757e-05	6.66636e-05	0.000339737	0.000192198	-2.08076e-05	3.10108e-05	0.000363378	0.000204623	0.0378795	0.915174
FEV1-FVC ratio	7	ATP5MF	-7.48145e-06	2.15861e-05	7.25539e-05	0.000136576	0.000371	0.000197381	-6.06446e-06	4.28985e-05	0.000430008	0.000238715	0.0358243	0.970866
FEV1-FVC ratio	7	PRKRIP1	-9.82817e-06	1.94545e-05	2.66239e-05	8.85983e-05	0.000279604	0.000172156	7.08083e-05	7.39754e-05	0.000367208	0.0002071	0.0381065	0.587319
FEV1-FVC ratio	7	COG5	2.67126e-05	4.61925e-05	1.71571e-05	0.000116699	0.000390948	0.000313582	0.000182414	0.000133702	0.000617232	0.000361919	0.044056	0.781204
FEV1-FVC ratio	7	DUS4L	1.10275e-05	7.1118e-05	9.10257e-05	0.000120065	0.000368179	0.000189766	6.34703e-06	4.20086e-05	0.000476579	0.000241842	0.0243836	0.167502
FEV1-FVC ratio	7	FOXP2	-4.46745e-06	1.93953e-05	7.82189e-05	0.000122286	0.00045296	0.000234707	-2.77419e-05	3.76599e-05	0.00049897	0.000266116	0.0303957	0.220951
FEV1-FVC ratio	7	LRGUK	-7.10123e-06	1.15224e-05	0.000113858	0.000229658	0.000457277	0.000224488	-2.94874e-05	3.71817e-05	0.000534546	0.000317305	0.0460286	0.22767
FEV1-FVC ratio	7	RAB19	6.53992e-05	7.7646e-05	-6.36129e-05	4.00477e-05	0.000323551	0.000153514	-3.36079e-05	2.33387e-05	0.000291729	0.000174732	0.0475013	0.387201
FEV1-FVC ratio	7	TRPV5	8.14262e-05	0.000145056	-3.87841e-06	6.89434e-05	0.000413592	0.00024941	4.44534e-05	6.48257e-05	0.000535593	0.00027926	0.0275618	0.593436
FEV1-FVC ratio	7	TCAF2	-9.1483e-06	1.61656e-05	0.000207834	0.000136959	0.000194379	0.000169276	-1.95622e-05	3.46784e-05	0.000373503	0.000219988	0.0447696	0.103843
FEV1-FVC ratio	7	ZNF786	5.90329e-05	0.00010429	-1.35369e-06	4.9463e-05	0.000346424	0.000186028	-2.82144e-05	4.09224e-05	0.000375889	0.000225445	0.0477254	0.488783
FEV1-FVC ratio	8	FDFT1	-2.09048e-05	1.73751e-05	9.89137e-06	6.71794e-05	0.000505	0.000277124	2.90931e-05	6.74863e-05	0.000523079	0.000294128	0.0376686	0.133353
FEV1-FVC ratio	8	PIWIL2	1.8722e-06	2.00049e-05	5.02196e-05	9.78821e-05	0.000409616	0.00022881	3.91422e-05	5.79668e-05	0.00050085	0.000253293	0.0240008	0.231303
FEV1-FVC ratio	8	PEX2	2.55795e-05	3.7398e-05	3.14794e-05	3.67054e-05	0.000161187	0.000115322	2.06619e-05	3.92754e-05	0.000238908	0.000140927	0.045013	0.253746
FEV1-FVC ratio	8	DCAF4L2	-5.17641e-07	1.50292e-05	1.95081e-05	6.33561e-05	0.000259062	0.000130937	-3.2881e-05	1.74003e-05	0.000245172	0.000146236	0.0468152	0.0336243
FEV1-FVC ratio	8	TP53INP1	4.28616e-05	7.50017e-05	7.02299e-06	4.77371e-05	0.000184983	0.000120673	1.6785e-05	3.40289e-05	0.000251652	0.000146011	0.0423978	0.428134
FEV1-FVC ratio	8	ENSG00000285982	1.22767e-05	3.73856e-05	8.10225e-05	0.000137728	0.000536581	0.000235073	6.178e-06	4.79336e-05	0.000636058	0.000276649	0.0107482	0.209047
FEV1-FVC ratio	8	GML	3.66896e-05	7.22925e-05	-1.63219e-05	2.91387e-05	0.000428477	0.000282382	7.77067e-05	8.74126e-05	0.000526551	0.000304445	0.0418559	0.363158
FEV1-FVC ratio	8	CYP11B1	4.63871e-05	7.34207e-05	-6.64354e-06	5.15441e-05	0.000398036	0.000210543	6.21e-06	3.73786e-05	0.00044399	0.000229917	0.0267361	0.527712
FEV1-FVC ratio	8	GSDMD	-3.93468e-06	1.99451e-05	2.40166e-05	4.73063e-05	0.000528988	0.000291827	5.64548e-05	7.10307e-05	0.000605525	0.000305013	0.0235587	0.121845
FEV1-FVC ratio	8	PUF60	-5.18993e-06	6.84031e-06	0.000165107	0.000121754	0.00061812	0.00034852	-1.501e-05	5.29998e-05	0.000763027	0.000372451	0.0202475	0.152628
FEV1-FVC ratio	9	DOCK8	-6.55207e-06	4.14652e-05	7.37985e-06	6.90211e-05	0.000903178	0.000388383	7.375e-05	8.71236e-05	0.000977756	0.000403917	0.00774564	0.020009
FEV1-FVC ratio	9	PUM3	4.91655e-05	8.09805e-05	1.46147e-05	7.2759e-05	0.000472291	0.000286859	-6.45686e-06	5.01152e-05	0.000529614	0.000302591	0.0400364	0.122481
FEV1-FVC ratio	9	SLC1A1	9.2758e-05	0.00011517	-2.22577e-05	8.02059e-05	0.000327082	0.000192555	1.81338e-05	4.95651e-05	0.000415716	0.000230652	0.0357451	0.0277471
FEV1-FVC ratio	9	VCP	1.47287e-06	2.42102e-05	5.30214e-05	6.78122e-05	0.000448463	0.000264294	2.25339e-06	5.9578e-05	0.000505211	0.000281226	0.0362108	0.161228
FEV1-FVC ratio	9	GRHPR	5.99708e-06	1.8961e-05	0.000216141	0.00024969	0.000311751	0.000211426	2.5711e-06	4.44267e-05	0.000536461	0.000317131	0.0453605	0.147081
FEV1-FVC ratio	9	ROR2	-2.6659e-06	4.8772e-05	-9.69996e-05	4.69528e-05	0.000415313	0.00024615	0.000126815	9.69577e-05	0.000442462	0.000267903	0.0493106	0.0909782
FEV1-FVC ratio	9	ZNF189	6.25068e-05	9.25091e-05	4.92958e-05	0.00011728	0.000249699	0.000185385	-1.77358e-05	3.86899e-05	0.000343766	0.000208561	0.0496481	0.418376
FEV1-FVC ratio	9	SLC44A1	-7.40932e-06	4.13974e-05	4.54527e-05	0.000142846	0.000603719	0.000306522	-4.89891e-05	4.64357e-05	0.000592773	0.000330885	0.0366084	0.21254
FEV1-FVC ratio	9	ALAD	8.60771e-05	0.000106399	5.8606e-05	8.74859e-05	0.000311807	0.000202131	9.66291e-05	8.02019e-05	0.000553119	0.00024895	0.0131482	0.0590744
FEV1-FVC ratio	9	POLE3	1.79635e-05	4.4592e-05	-4.62106e-05	4.93595e-05	0.000428202	0.000178483	0.000110971	7.97044e-05	0.000510926	0.000204481	0.00623341	0.0439486
FEV1-FVC ratio	9	C9orf43	2.78723e-05	7.40201e-05	-3.67754e-05	4.6048e-05	0.00030253	0.000200116	0.000176033	0.000103097	0.00046966	0.000244826	0.0275338	0.0169553
FEV1-FVC ratio	9	TNC	4.33857e-05	7.1768e-05	5.59356e-05	0.000132267	0.000531419	0.000289108	1.27367e-05	5.38727e-05	0.000643477	0.000330138	0.0256408	0.406077
FEV1-FVC ratio	9	ENSG00000285082	-9.96918e-06	2.31017e-05	0.000202303	0.000183906	0.000199833	0.000172497	5.1036e-05	6.64755e-05	0.000443203	0.000247444	0.0366367	0.0774655
FEV1-FVC ratio	9	MRRF	-1.44138e-05	1.14722e-05	0.00020576	0.00015935	0.000209522	0.000165397	-2.5533e-05	2.914e-05	0.000375335	0.000223098	0.0462479	0.514765
FEV1-FVC ratio	9	NEK6	9.45436e-05	0.000120655	3.12501e-05	0.000135682	0.000231356	0.0002229	0.000136	9.15709e-05	0.000493151	0.000298137	0.0490527	0.859982
FEV1-FVC ratio	9	ENSG00000257524	5.00193e-06	2.43816e-05	-1.55079e-05	4.05223e-05	0.000444018	0.000276423	7.16568e-05	6.73499e-05	0.000505169	0.000288009	0.0397149	0.5
FEV1-FVC ratio	9	SWI5	7.79282e-06	2.60258e-05	3.98969e-05	0.000100577	0.000386098	0.000242337	7.43217e-05	7.68096e-05	0.000508109	0.000275022	0.0323358	0.438321
FEV1-FVC ratio	9	ABL1	1.59309e-05	3.35133e-05	5.87929e-05	6.93142e-05	0.000393781	0.000259687	1.95772e-05	5.5115e-05	0.000488082	0.000276567	0.0387997	0.72958
FEV1-FVC ratio	9	QRFP	-2.14391e-05	2.44393e-05	6.1858e-06	6.33692e-05	0.000389402	0.000207729	-6.13495e-06	3.98393e-05	0.000368014	0.000222647	0.0491753	0.0984572
FEV1-FVC ratio	9	VAV2	0.000176365	0.000180419	0.000144068	0.000194624	0.000300489	0.000284368	7.22661e-05	8.15224e-05	0.000693188	0.000394968	0.0396255	0.0364178
FEV1-FVC ratio	9	ENSG00000289701	-6.26642e-06	1.30993e-05	-7.7859e-06	4.46584e-05	0.000801428	0.000348052	-1.79026e-05	5.98004e-05	0.000769473	0.00035694	0.0155516	0.0766241
FEV1-FVC ratio	9	CARD9	-3.26842e-06	1.06816e-05	-1.46892e-05	5.55588e-05	0.000780978	0.000339375	6.75657e-08	6.04958e-05	0.000763088	0.000349214	0.0144386	0.23201
FEV1-FVC ratio	9	AGPAT2	7.00156e-05	8.93798e-05	1.25672e-05	0.00010925	0.000402605	0.000232698	6.3407e-05	7.0248e-05	0.000548595	0.000280556	0.0252688	0.235636
FEV1-FVC ratio	10	ADARB2	0.000144565	0.000132006	7.15868e-05	0.000171745	0.000526881	0.00027837	-5.06712e-05	2.13166e-05	0.000692362	0.000344797	0.0223202	0.138897
FEV1-FVC ratio	10	COMMD3	3.18586e-05	2.93551e-05	1.49927e-05	6.51128e-05	0.000295635	0.000182573	7.49133e-06	3.83432e-05	0.000349978	0.000197633	0.038293	0.175828
FEV1-FVC ratio	10	FZD8	-9.18088e-06	5.26525e-06	0.000138641	0.000145435	0.000223077	0.000132742	5.65296e-05	5.70997e-05	0.000409067	0.000207546	0.0243636	0.0407906
FEV1-FVC ratio	10	FRMPD2	-2.323e-05	2.2036e-05	-4.00435e-05	3.87387e-05	0.000500203	0.000261602	7.47223e-06	5.41017e-05	0.000444401	0.00026985	0.049795	0.148399
FEV1-FVC ratio	10	AIFM2	7.67216e-06	3.99451e-05	-4.18823e-05	5.0059e-05	0.000480079	0.000228674	4.57048e-05	7.05136e-05	0.000491573	0.0002468	0.0231972	0.0504163
FEV1-FVC ratio	10	TYSND1	0.000110673	0.000210106	-2.96218e-05	5.67352e-05	0.000257741	0.000171273	8.60616e-05	7.44105e-05	0.000424854	0.000257134	0.0492401	0.0903174
FEV1-FVC ratio	10	CDH23	2.12081e-05	9.28741e-05	0.000289604	0.000306593	0.000746713	0.000459553	2.20766e-05	6.17806e-05	0.0010796	0.000532819	0.0213719	0.0609472
FEV1-FVC ratio	10	GHITM	-1.10016e-05	4.83482e-05	4.161e-05	6.31432e-05	0.000307661	0.000167885	2.13559e-06	3.32822e-05	0.000340405	0.000188644	0.0355778	0.363592
FEV1-FVC ratio	10	SNCG	8.41559e-05	0.000136474	-2.98282e-05	6.20254e-05	0.000184504	0.000155061	0.00011439	8.53432e-05	0.000353221	0.000208969	0.045485	0.484091
FEV1-FVC ratio	10	ADIRF	7.39693e-05	7.89591e-05	-3.44851e-05	4.03543e-05	0.000214204	0.000145165	0.000115436	8.84964e-05	0.000369124	0.000180878	0.0206386	0.256516
FEV1-FVC ratio	10	PCGF5	6.5672e-05	7.30826e-05	-3.39459e-05	1.64922e-05	0.000229777	0.000155268	4.91941e-05	5.06369e-05	0.000310698	0.000174573	0.0375576	0.314959
FEV1-FVC ratio	10	UBTD1	5.08943e-06	1.43347e-05	4.70672e-05	6.5202e-05	0.000331373	0.000193092	-9.57568e-06	2.47873e-05	0.000373954	0.000206741	0.0352407	0.178706
FEV1-FVC ratio	10	ADAM12	0.000109482	8.71975e-05	1.60318e-05	0.000103833	0.0003957	0.000267419	-7.77638e-07	4.5407e-05	0.000520436	0.000297815	0.0402741	0.246568
FEV1-FVC ratio	10	DOCK1	-1.50126e-05	4.04771e-05	0.000161481	0.000265628	0.000873579	0.000361598	4.96535e-05	6.79654e-05	0.0010697	0.000416011	0.00506549	0.00773991
FEV1-FVC ratio	10	INSYN2A	-6.89045e-06	2.0582e-05	8.08201e-05	0.000158419	0.000385778	0.00018132	-4.2171e-05	2.11822e-05	0.000417536	0.000241852	0.0421367	0.113065
FEV1-FVC ratio	10	NKX6-2	-1.80852e-05	1.24492e-05	-5.06513e-05	3.32806e-05	0.000353514	0.000186836	8.37796e-05	7.56947e-05	0.000368557	0.000204521	0.0357688	0.0649036
FEV1-FVC ratio	10	KNDC1	4.10319e-05	4.77367e-05	3.43184e-05	7.12159e-05	0.000617476	0.000332549	-6.08281e-05	4.60936e-05	0.000631998	0.000347544	0.0344962	0.100483
FEV1-FVC ratio	11	LRRC56	-1.1773e-05	2.36798e-05	-2.90681e-05	6.36913e-05	0.000675489	0.000375834	2.61026e-05	5.03025e-05	0.000660751	0.000385288	0.0431769	0.151721
FEV1-FVC ratio	11	OR52K2	7.04051e-05	0.000144777	-1.4078e-05	4.20081e-05	0.000309445	0.000153269	-2.84078e-05	2.83508e-05	0.000337365	0.000204743	0.0497021	0.127506
FEV1-FVC ratio	11	LYVE1	6.90812e-05	0.000123351	-5.23212e-05	2.22259e-05	0.000446395	0.000214522	5.37935e-05	6.23021e-05	0.000516949	0.000264327	0.0252492	0.0240963
FEV1-FVC ratio	11	EIF4G2	1.34291e-05	3.04282e-05	1.93107e-05	0.000115515	0.000351985	0.00022143	6.27538e-05	6.68257e-05	0.000447479	0.000263223	0.0445655	0.0560201
FEV1-FVC ratio	11	ZBED5	0.000142199	0.000233009	4.75662e-05	9.61885e-05	0.000296291	0.000222486	0.000136603	0.000105145	0.000622659	0.000347132	0.0364286	0.289041
FEV1-FVC ratio	11	NAV2	0.000272738	0.00016728	-1.48303e-05	0.000190107	0.000420772	0.000331954	3.05815e-05	5.45596e-05	0.000709261	0.000404216	0.0396589	0.0516237
FEV1-FVC ratio	11	SLC6A5	-1.74795e-05	3.09937e-05	-5.92383e-05	1.58177e-05	0.000421246	0.000208429	1.63544e-05	4.89617e-05	0.000360883	0.00021082	0.0434662	0.264184
FEV1-FVC ratio	11	CSTF3	1.78091e-05	6.96171e-05	3.40612e-05	5.86141e-05	0.000301446	0.000221779	6.22421e-05	6.7108e-05	0.000415558	0.000249823	0.0481152	0.194927
FEV1-FVC ratio	11	ACCS	2.18751e-05	5.46403e-05	-3.51641e-05	6.45973e-05	0.000402497	0.000223723	1.49044e-05	4.84969e-05	0.000404112	0.000242186	0.0475982	0.563013
FEV1-FVC ratio	11	TRIM64C	4.63311e-05	5.29125e-05	8.12393e-05	7.28589e-05	0.000289543	0.000172164	-1.71232e-05	2.50731e-05	0.000399991	0.000199777	0.0226323	0.56143
FEV1-FVC ratio	11	OR9G4	-1.67701e-05	5.30039e-05	0.000149926	0.000133908	0.000186496	0.000123885	-2.18478e-06	2.04577e-05	0.000317467	0.000190264	0.0476023	0.567625
FEV1-FVC ratio	11	OR5AK2	-1.10893e-05	3.80536e-05	6.4142e-05	6.87203e-05	0.000188995	0.000128024	7.54838e-05	7.1693e-05	0.000317531	0.00016969	0.0306558	0.385101
FEV1-FVC ratio	11	OOSP2	-2.8393e-05	2.58229e-05	8.63633e-05	7.19128e-05	0.00011973	0.000102469	5.8941e-05	6.58175e-05	0.000236641	0.000141699	0.0474571	0.220645
FEV1-FVC ratio	11	PLAAT3	-2.81162e-05	3.89304e-05	2.4408e-05	9.55819e-05	0.000352159	0.000163769	5.98862e-05	5.38707e-05	0.000408337	0.000200449	0.0208194	0.351356
FEV1-FVC ratio	11	RCOR2	-2.82531e-05	2.87014e-05	2.63617e-05	8.21696e-05	0.000460791	0.000220013	-5.27021e-05	3.90482e-05	0.000406197	0.000238658	0.0443773	0.157188
FEV1-FVC ratio	11	CNIH2	2.66049e-05	4.20825e-05	-3.23164e-05	5.55572e-05	0.000359701	0.000226689	6.30587e-05	7.98418e-05	0.000417048	0.000247302	0.0458602	0.0704092
FEV1-FVC ratio	11	YIF1A	2.28915e-05	5.06527e-05	-1.3875e-06	4.76741e-05	0.000442264	0.000230217	9.06997e-05	8.30933e-05	0.000554467	0.000253295	0.0142978	0.0315129
FEV1-FVC ratio	11	TMEM151A	1.27953e-06	3.68775e-05	4.47736e-05	7.05296e-05	0.000604732	0.000247159	3.30063e-05	5.10405e-05	0.000683792	0.000264173	0.0048208	0.0300649
FEV1-FVC ratio	11	RBM14	-7.65068e-07	5.19889e-05	-2.76336e-06	8.9939e-05	0.000357257	0.000180333	-3.16828e-06	3.40784e-05	0.00035056	0.000205806	0.0442511	0.269812
FEV1-FVC ratio	11	KRTAP5-11	3.33953e-05	0.000114577	7.61792e-05	8.29421e-05	9.61746e-05	8.6355e-05	9.59791e-05	8.67825e-05	0.000301728	0.000176462	0.0436445	0.091989
FEV1-FVC ratio	11	PDE2A	0.000358116	0.000426916	-0.000227626	0.000234982	0.000444028	0.00023358	-2.97591e-05	3.8979e-05	0.00054476	0.000324513	0.0466053	0.0910307
FEV1-FVC ratio	11	LRRC32	2.34696e-05	5.42932e-05	0.000204757	0.000178426	0.000169778	0.0001637	1.19065e-05	3.24409e-05	0.000409911	0.000240461	0.0441263	0.731187
FEV1-FVC ratio	11	PAK1	1.73976e-05	3.40545e-05	-6.67051e-06	2.12434e-05	0.000361253	0.000190649	4.6773e-05	5.90765e-05	0.000418753	0.000202753	0.0194456	0.361071
FEV1-FVC ratio	11	MMP8	5.25238e-05	6.56743e-05	-3.79324e-05	4.97238e-05	0.000380674	0.000201005	1.77608e-05	5.77697e-05	0.000413026	0.000218255	0.0292188	0.484904
FEV1-FVC ratio	11	ENSG00000258529	2.5964e-05	3.27396e-05	6.92547e-05	4.91249e-05	0.000378559	0.000250016	-1.75761e-05	4.70506e-05	0.000456202	0.000266133	0.0432471	0.140983
FEV1-FVC ratio	11	CEP164	2.70575e-05	4.00726e-05	0.000154558	0.000165401	0.00064908	0.000300282	5.25956e-06	4.10772e-05	0.000835955	0.000346414	0.00790728	0.182025
FEV1-FVC ratio	11	SC5D	3.2717e-05	4.27761e-05	0.000241762	0.000150796	0.000145625	0.000116907	-6.46746e-05	1.16784e-05	0.000355429	0.000203666	0.0404788	0.251972
FEV1-FVC ratio	11	ROBO3	-1.89877e-05	5.09972e-05	3.56127e-05	9.11097e-05	0.000504827	0.00027902	3.77819e-05	6.47693e-05	0.000559234	0.00030509	0.0334003	0.348186
FEV1-FVC ratio	12	MLF2	-1.42877e-05	1.31577e-05	2.04758e-05	3.52458e-05	0.000313639	0.000204258	5.92965e-05	6.65899e-05	0.000379124	0.00021698	0.0402947	0.131611
FEV1-FVC ratio	12	SOX5	0.000346524	0.000203953	-9.61962e-05	0.000183647	0.000292187	0.000237991	1.18353e-05	4.46943e-05	0.000554349	0.000319849	0.0415338	0.0869113
FEV1-FVC ratio	12	BHLHE41	-8.59839e-06	2.26051e-05	0.000107656	9.04178e-05	0.000394852	0.000185767	-2.45769e-05	3.40362e-05	0.000469333	0.00021031	0.0128199	0.5
FEV1-FVC ratio	12	LRRK2	2.58587e-05	8.484e-05	2.40487e-07	7.74825e-05	0.00051668	0.000306617	2.95522e-05	4.82382e-05	0.000572332	0.000334837	0.043699	0.202481
FEV1-FVC ratio	12	ENSG00000288710	5.47773e-05	7.87613e-05	1.84227e-05	5.38704e-05	0.000557098	0.000287954	1.96866e-05	6.79172e-05	0.000649985	0.000311382	0.0184251	0.0415472
FEV1-FVC ratio	12	ACVR1B	0.000144281	0.000321413	1.19833e-05	6.88981e-05	0.000492257	0.000207686	-1.36846e-05	3.06252e-05	0.000634837	0.000339349	0.0306899	0.00523085
FEV1-FVC ratio	12	ATF7	4.74891e-05	0.000118169	0.000194591	0.0002119	0.000269448	0.000220471	4.27093e-05	6.48385e-05	0.000554238	0.000329823	0.0464387	0.274634
FEV1-FVC ratio	12	LRP1	0.00022406	0.000155281	0.000119726	0.000115636	0.000788601	0.000436657	3.17612e-05	6.68126e-05	0.00116415	0.000469971	0.00662334	0.139287
FEV1-FVC ratio	12	CDK4	-1.45198e-05	1.60531e-05	0.000108602	0.000148539	0.000480102	0.000239666	1.06847e-06	5.42778e-05	0.000575253	0.000278906	0.0195785	0.0137668
FEV1-FVC ratio	12	ENSG00000257921	7.08924e-06	1.09812e-05	0.000207649	0.000332006	0.000609461	0.000289331	-8.81315e-06	4.30071e-05	0.000815386	0.000443388	0.0329583	0.59871
FEV1-FVC ratio	12	AVIL	-1.26612e-06	1.46812e-05	0.000127826	0.000208425	0.00034924	0.000249234	0.000107041	7.64343e-05	0.00058284	0.000331734	0.0394632	0.065367
FEV1-FVC ratio	12	IL22	-6.71397e-07	8.78608e-06	9.34269e-06	5.23395e-05	0.000193749	0.000118192	2.6583e-05	4.32244e-05	0.000229004	0.000136364	0.0465411	0.417682
FEV1-FVC ratio	12	OSBPL8	2.19219e-05	5.75211e-05	2.54222e-05	6.17593e-05	0.000410751	0.000246168	-1.73845e-05	5.23593e-05	0.000440711	0.000264846	0.0480535	0.631988
FEV1-FVC ratio	12	SLC41A2	-4.26924e-05	3.5798e-05	4.11184e-05	0.000100755	0.000500039	0.000212841	-5.34721e-05	3.52274e-05	0.000444993	0.00024125	0.0325529	0.0102318
FEV1-FVC ratio	12	CKAP4	6.73642e-05	8.13261e-05	-0.000145503	6.5538e-05	0.000457022	0.000202812	3.49864e-05	5.69181e-05	0.00041387	0.000230071	0.0360189	0.490462
FEV1-FVC ratio	12	CAMKK2	-2.29643e-05	2.47503e-05	7.11977e-05	0.000114989	0.000390496	0.000250003	9.19075e-05	8.43786e-05	0.000530637	0.000288326	0.0328543	0.615074
FEV1-FVC ratio	12	PSMD9	-1.79448e-05	1.81592e-05	0.000112849	0.000105927	0.000207442	0.000144377	1.02361e-05	5.26814e-05	0.000312582	0.000189583	0.0495956	0.349882
FEV1-FVC ratio	12	BCL7A	-4.8847e-05	8.28792e-05	8.39355e-05	0.000138113	0.000287637	0.000154233	7.02492e-05	8.93313e-05	0.000392975	0.000223466	0.0393274	0.0685676
FEV1-FVC ratio	13	NUFIP1	8.04436e-06	4.32687e-05	-2.75928e-05	6.08003e-05	0.000447414	0.000194449	-6.78525e-05	4.22317e-05	0.000360013	0.000209535	0.0428844	0.153026
FEV1-FVC ratio	13	GPALPP1	2.55779e-06	2.44803e-05	-9.09844e-06	1.86371e-05	0.000475766	0.000204039	5.40323e-07	4.18577e-05	0.000469766	0.000209994	0.0126417	0.224193
FEV1-FVC ratio	13	EBPL	6.93541e-05	0.000127784	-7.6451e-05	0.000100024	0.000459527	0.000196419	-2.94173e-06	4.06677e-05	0.000449488	0.000262884	0.0436483	0.19039
FEV1-FVC ratio	13	SLAIN1	3.35436e-05	6.23933e-05	-3.38352e-05	5.69549e-05	0.000494662	0.000209749	2.5474e-05	5.46166e-05	0.000519845	0.000231363	0.0123238	0.0761064
FEV1-FVC ratio	13	SLC10A2	-1.99553e-06	1.96553e-05	3.98864e-05	9.29835e-05	0.000298039	0.000167362	2.48787e-05	4.49348e-05	0.000360809	0.000191494	0.0297704	0.0759028
FEV1-FVC ratio	13	ARGLU1	-1.912e-06	1.45211e-05	-3.84318e-05	4.44011e-05	0.000447649	0.000198967	-2.43709e-05	2.63319e-05	0.000382934	0.000204985	0.0308735	0.00554233
FEV1-FVC ratio	13	COL4A2	0.000304742	0.000271085	0.000226811	0.000167957	0.000390744	0.000334459	0.000204167	0.000116799	0.00112646	0.000460711	0.00724167	0.00770322
FEV1-FVC ratio	13	TEX29	-8.53786e-06	2.0976e-05	2.39907e-06	2.24864e-05	0.000286551	0.000167876	7.16417e-05	7.37687e-05	0.000352054	0.000186816	0.029749	0.412437
FEV1-FVC ratio	13	TUBGCP3	-1.22753e-05	1.46594e-05	-6.39743e-06	3.08267e-05	0.000593198	0.000245663	2.43583e-05	5.12272e-05	0.000598883	0.000254837	0.00938512	0.488459
FEV1-FVC ratio	14	PARP2	-1.94576e-06	9.83028e-06	1.78695e-05	5.98899e-05	0.000465326	0.000203146	-1.12409e-05	3.39872e-05	0.000470009	0.000214337	0.0141591	0.052786
FEV1-FVC ratio	14	METTL17	-6.69234e-07	1.47612e-05	4.27248e-06	2.61003e-05	0.000540057	0.000235431	3.17055e-05	6.18617e-05	0.000575366	0.000245828	0.00962839	0.0548166
FEV1-FVC ratio	14	SLC39A2	-4.00217e-06	2.10915e-05	-1.24358e-05	5.0671e-05	0.000539749	0.000233622	3.31441e-05	6.42694e-05	0.000556455	0.000248895	0.0126857	0.022956
FEV1-FVC ratio	14	ENSG00000259132	0.000170833	0.000299548	0.000118559	0.000236186	0.000518515	0.000260473	-2.54617e-05	5.51014e-05	0.000782446	0.000394374	0.0236268	0.478582
FEV1-FVC ratio	14	SLC7A8	5.83808e-05	8.23935e-05	0.000101677	0.000128639	0.000312975	0.000217419	-1.13968e-05	4.9157e-05	0.000461636	0.000262883	0.0395398	0.291664
FEV1-FVC ratio	14	SFTA3	1.67324e-05	2.77209e-05	9.71527e-05	0.000129376	0.000232653	0.000170043	9.88192e-05	8.51244e-05	0.000445357	0.000230071	0.0264499	0.0482247
FEV1-FVC ratio	14	NKX2-1	0.000115753	0.000118357	2.9831e-05	0.000112921	0.000187311	0.000144998	8.51996e-05	6.53528e-05	0.000418095	0.000217458	0.0272622	0.750679
FEV1-FVC ratio	14	KLHL28	-1.51113e-05	2.86352e-05	0.000135662	0.000245331	0.000577068	0.000276266	3.23112e-05	6.73757e-05	0.000729929	0.000362204	0.0219396	0.267432
FEV1-FVC ratio	14	MIS18BP1	2.67477e-05	7.11874e-05	6.40251e-05	0.000144032	0.000394236	0.000245936	3.85e-05	5.77605e-05	0.000523509	0.000297878	0.0394196	0.51419
FEV1-FVC ratio	14	TXNDC16	1.42539e-05	3.955e-05	0.000366973	0.000209083	0.000368675	0.00024773	1.75561e-05	5.13064e-05	0.000767458	0.000321199	0.00843902	0.641421
FEV1-FVC ratio	14	MNAT1	2.80603e-05	4.35605e-05	-1.93723e-05	6.32984e-05	0.000356758	0.000190735	4.24076e-06	4.64419e-05	0.000369686	0.000214713	0.0425558	0.15673
FEV1-FVC ratio	14	LIN52	0.000100568	9.9697e-05	5.77924e-06	3.11043e-05	0.000285921	0.000159939	3.73154e-05	5.09972e-05	0.000429583	0.000200536	0.0160897	0.0236289
FEV1-FVC ratio	14	TTC8	6.01717e-05	8.10919e-05	4.88584e-05	6.91262e-05	0.000181349	0.000163965	0.000103099	8.74478e-05	0.000393477	0.000214219	0.0331199	0.143004
FEV1-FVC ratio	14	TTC7B	4.02156e-05	5.48168e-05	-3.00525e-06	7.33021e-05	0.000533983	0.000234492	-3.03213e-05	2.41955e-05	0.000540872	0.000247086	0.0142983	0.0399634
FEV1-FVC ratio	14	IFI27	-1.63529e-06	3.80565e-05	-1.57108e-06	6.23094e-05	0.000380905	0.000180701	4.95236e-05	5.24848e-05	0.000427223	0.000199919	0.0162998	0.00526235
FEV1-FVC ratio	14	AHNAK2	-4.03157e-06	2.99196e-05	9.34143e-05	0.000145957	0.000924054	0.000488794	-6.27285e-07	5.08441e-05	0.00101281	0.000517521	0.0251713	0.380542
FEV1-FVC ratio	15	FMN1	7.5634e-05	8.86678e-05	-0.000187905	7.1003e-05	0.000832425	0.000324243	-5.62744e-05	5.05032e-05	0.00066388	0.000336076	0.0241122	0.076856
FEV1-FVC ratio	15	INAFM2	-1.31522e-05	1.59321e-05	-2.98166e-05	4.62944e-05	0.000324658	0.00015255	4.13212e-06	5.33807e-05	0.000285821	0.000168816	0.045219	0.252126
FEV1-FVC ratio	15	CCDC9B	-2.80463e-05	2.03502e-05	2.2223e-05	6.68232e-05	0.000466315	0.000228318	3.58659e-05	6.17405e-05	0.000496357	0.000246836	0.0221692	0.294921
FEV1-FVC ratio	15	RPUSD2	1.07804e-05	6.71385e-05	1.47194e-05	5.90456e-05	0.000289356	0.000181245	2.03793e-05	4.0085e-05	0.000335235	0.000197022	0.0444236	0.748739
FEV1-FVC ratio	15	ENSG00000258461	-1.24539e-05	2.51715e-05	6.26101e-05	0.000153311	0.000774177	0.000339863	-6.52123e-05	4.93582e-05	0.000759121	0.000363169	0.0182968	0.111084
FEV1-FVC ratio	15	CAPN3	-5.91568e-07	4.32622e-05	5.34801e-05	0.000109009	0.000719254	0.00032512	-7.33004e-05	4.11615e-05	0.000698843	0.000332903	0.0178979	0.524557
FEV1-FVC ratio	15	MFAP1	5.04671e-05	8.9503e-05	8.60266e-06	8.09304e-05	0.000545667	0.000248595	-3.45585e-05	4.84781e-05	0.000570179	0.000285098	0.0227534	0.302065
FEV1-FVC ratio	15	SLC27A2	-3.55456e-05	6.18226e-05	4.96544e-06	5.56698e-05	0.000363805	0.00019391	5.07447e-05	5.78506e-05	0.00038397	0.000216673	0.0381875	0.0241898
FEV1-FVC ratio	15	PRTG	-1.8109e-05	2.27746e-05	-2.72242e-05	2.0387e-05	0.000713404	0.000258863	1.36924e-05	4.9147e-05	0.000681763	0.000265996	0.00518775	0.0538952
FEV1-FVC ratio	15	RAB11A	1.56822e-05	7.62334e-05	-6.78485e-05	3.95871e-05	0.000552943	0.000243101	2.47718e-05	6.25169e-05	0.000525549	0.00026525	0.0237769	0.138745
FEV1-FVC ratio	15	LRRC49	-5.13577e-05	4.04953e-05	0.000472635	0.000306816	0.000427128	0.000233853	-8.28898e-06	4.48378e-05	0.000840116	0.00038565	0.0146866	0.467257
FEV1-FVC ratio	15	THSD4	0.00295085	0.00129486	-0.00011079	0.000441293	0.000131794	0.000259708	0.000148567	0.000101587	0.00312042	0.00120252	0.00473091	7.63456e-05
FEV1-FVC ratio	15	MYO9A	-3.864e-06	6.43054e-06	6.59597e-05	9.77532e-05	0.000654293	0.000354652	2.37143e-05	6.84308e-05	0.000740103	0.000370706	0.0229415	0.236282
FEV1-FVC ratio	15	ISLR	5.32485e-06	2.11063e-05	5.74786e-05	7.63529e-05	0.000424265	0.00021124	2.79339e-05	4.78312e-05	0.000515002	0.000229925	0.0125497	0.0690637
FEV1-FVC ratio	15	STRA6	1.86598e-05	3.76018e-05	3.00153e-05	7.07106e-05	0.000533994	0.000271379	-5.09805e-05	3.81573e-05	0.000531689	0.000282917	0.030101	0.0508511
FEV1-FVC ratio	15	C15orf39	5.30741e-05	8.28676e-05	8.37347e-06	4.26992e-05	0.000357229	0.000192522	-2.69531e-05	2.27655e-05	0.000391724	0.000213502	0.033271	0.5
FEV1-FVC ratio	15	WDR93	-6.45951e-06	3.23087e-05	5.66283e-05	0.000113984	0.000309486	0.000211661	8.32592e-05	8.15401e-05	0.000442914	0.000254234	0.040741	0.448499
FEV1-FVC ratio	15	IGF1R	1.78235e-05	5.55253e-05	0.000158341	0.000223317	0.000415504	0.000277402	6.17798e-05	7.29317e-05	0.000653448	0.000346931	0.0298156	0.150016
FEV1-FVC ratio	16	PKD1	-1.34746e-07	1.32296e-05	0.000113868	0.000166987	0.000935446	0.000572257	9.64327e-06	6.5985e-05	0.00105882	0.000592395	0.0369401	0.34875
FEV1-FVC ratio	16	NTN3	1.26283e-05	2.34294e-05	7.98497e-05	0.000100781	0.000323942	0.000231579	1.50094e-05	4.46277e-05	0.000431429	0.000251301	0.0430095	0.859609
FEV1-FVC ratio	16	ZG16B	7.61919e-06	2.18762e-05	0.000138046	0.000163564	0.000300963	0.000216011	7.89082e-05	6.57905e-05	0.000525536	0.000290082	0.0350178	0.0706975
FEV1-FVC ratio	16	NLRC3	-4.64127e-06	2.94975e-05	7.22297e-06	3.35313e-05	0.000675951	0.000286512	-4.10305e-05	4.42309e-05	0.000637503	0.000295298	0.015431	0.440083
FEV1-FVC ratio	16	SLX4	7.64175e-06	4.25866e-05	6.67465e-05	0.000140494	0.000531068	0.000296224	8.31242e-05	7.217e-05	0.000688581	0.000338998	0.0211161	0.114439
FEV1-FVC ratio	16	TEKT5	0.000195961	0.000117049	6.16301e-05	0.000160095	0.000288202	0.000193221	-1.66275e-07	3.49264e-05	0.000545627	0.000262107	0.0186851	0.0649633
FEV1-FVC ratio	16	CLEC16A	1.54994e-05	2.56525e-05	0.000115468	0.000147981	0.00136816	0.000341426	3.63582e-06	5.14086e-05	0.00150276	0.000372486	2.73702e-05	0.00010924
FEV1-FVC ratio	16	NTAN1	6.95792e-06	2.27523e-05	-2.62542e-06	7.83482e-05	0.000601262	0.000279779	-3.91277e-05	3.4082e-05	0.000566467	0.000295454	0.0276014	0.28895
FEV1-FVC ratio	16	IL27	4.92646e-06	3.0204e-05	2.02289e-05	5.49428e-05	0.000375075	0.000238192	3.96131e-05	6.69839e-05	0.000439844	0.000255244	0.0424235	0.161453
FEV1-FVC ratio	16	CDIPT	1.67442e-05	4.24776e-05	9.1716e-05	8.93202e-05	0.000241247	0.000157274	-9.95342e-06	4.96225e-05	0.000339754	0.000191078	0.0376945	0.108603
FEV1-FVC ratio	16	TMEM219	-9.02927e-06	1.36773e-05	4.71603e-05	8.58866e-05	0.000316327	0.00019272	1.35122e-05	5.14059e-05	0.00036797	0.000216828	0.0448427	0.781281
FEV1-FVC ratio	16	N4BP1	2.48643e-05	5.05017e-05	0.000105873	0.000112587	0.000110601	0.000146761	9.99092e-05	8.50299e-05	0.000341247	0.000206795	0.049454	0.704246
FEV1-FVC ratio	16	ZNF423	8.81001e-05	7.30179e-05	-4.9367e-05	0.000121062	0.000554799	0.000281746	1.41057e-05	4.34146e-05	0.000607638	0.00030765	0.0241287	0.27806
FEV1-FVC ratio	16	GNAO1	6.37497e-05	8.78733e-05	3.77354e-05	0.000131546	0.000650231	0.000281956	4.81368e-05	5.85834e-05	0.000799853	0.000328026	0.00737657	0.0510648
FEV1-FVC ratio	16	BBS2	-3.25187e-05	4.9503e-05	-3.52466e-05	3.12814e-05	0.000896257	0.000306031	-5.40988e-05	4.54096e-05	0.000774393	0.000316589	0.00722152	0.0131737
FEV1-FVC ratio	16	MT4	-1.91243e-05	2.20639e-05	-2.21349e-07	5.95343e-05	0.000298689	0.000141364	-1.16136e-05	1.9323e-05	0.000267729	0.000156714	0.0437818	0.405766
FEV1-FVC ratio	16	CETP	-1.01032e-05	2.60547e-05	-4.04468e-05	2.37022e-05	0.000480703	0.00025788	6.13268e-05	6.18747e-05	0.00049148	0.000268152	0.0334131	0.13493
FEV1-FVC ratio	16	CPNE2	0.000103689	0.000139364	-1.98608e-06	6.41531e-05	0.00034067	0.000216548	9.84324e-05	8.55192e-05	0.000540805	0.000272113	0.0234375	0.141155
FEV1-FVC ratio	16	NDRG4	-3.40708e-05	4.4085e-05	-8.40098e-05	5.14123e-05	0.000754707	0.000307178	-4.51145e-05	4.17838e-05	0.000591512	0.000314351	0.0299389	0.186861
FEV1-FVC ratio	16	CDH16	-1.41052e-05	3.46202e-05	0.000271848	0.000211957	0.000601395	0.00027587	-3.36983e-06	4.25723e-05	0.000855768	0.000359189	0.00859775	0.0172792
FEV1-FVC ratio	16	RRAD	-1.68223e-05	0.000108195	0.000341657	0.000282614	0.000701371	0.000290822	-6.65573e-05	3.36064e-05	0.000959648	0.000426964	0.0123006	0.012048
FEV1-FVC ratio	16	CIAO2B	2.18557e-05	8.0885e-05	0.000159351	0.000212499	0.000405769	0.000223937	1.59543e-05	4.87947e-05	0.00060293	0.000323376	0.0311267	0.0707552
FEV1-FVC ratio	16	CES2	1.50302e-05	3.98343e-05	1.65631e-05	0.000103411	0.000472098	0.000244714	2.88663e-05	5.5249e-05	0.000532558	0.000271938	0.0250927	0.696972
FEV1-FVC ratio	16	DPEP3	0.000145122	0.000147951	6.33626e-05	9.78596e-05	0.000365089	0.000210374	-5.36287e-05	4.73137e-05	0.000519945	0.000275787	0.0296938	0.215484
FEV1-FVC ratio	16	CALB2	-5.58506e-06	1.44641e-05	4.20367e-05	8.05366e-05	0.000381184	0.000212072	-3.25576e-05	3.42139e-05	0.000385078	0.000228062	0.0456596	0.584761
FEV1-FVC ratio	16	PKD1L3	3.865e-06	2.19365e-05	-3.99661e-05	8.98822e-05	0.000553687	0.000319318	6.52148e-05	7.99959e-05	0.000582801	0.000339265	0.0429134	0.533776
FEV1-FVC ratio	16	MAF	-2.7124e-05	2.87702e-05	-8.27443e-05	5.16086e-05	0.000483135	0.000239726	5.92483e-05	6.35537e-05	0.000432515	0.000251587	0.0427938	0.0563705
FEV1-FVC ratio	16	PLCG2	5.4563e-05	8.75846e-05	3.30784e-05	0.00010481	0.000486077	0.000307198	8.41461e-05	8.43759e-05	0.000657865	0.000343018	0.0275636	0.0592976
FEV1-FVC ratio	16	GINS2	-1.19308e-05	5.69952e-06	-7.07329e-06	4.48119e-05	0.000346094	0.000192877	1.2404e-05	3.68238e-05	0.000339494	0.000203184	0.0473737	0.982043
FEV1-FVC ratio	16	ZC3H18	1.49467e-05	4.30303e-05	3.66368e-05	8.34701e-05	0.000450748	0.00027582	2.76909e-06	4.49512e-05	0.0005051	0.000297255	0.0446394	0.799678
FEV1-FVC ratio	17	ENO3	0.000139707	0.000171261	0.000182182	0.000183163	0.000381448	0.000273463	-1.77639e-06	5.22269e-05	0.000701561	0.000379461	0.0322408	0.23384
FEV1-FVC ratio	17	SPAG7	0.000139643	0.000155292	0.000121301	0.000207997	0.000638706	0.000283228	4.87177e-05	6.95133e-05	0.000948368	0.000386899	0.00711898	0.0194628
FEV1-FVC ratio	17	CAMTA2	0.000100163	0.000114377	8.0446e-05	0.000187142	0.000464945	0.00028499	-6.86286e-06	5.99638e-05	0.000638692	0.000359769	0.0379255	0.263491
FEV1-FVC ratio	17	DVL2	1.98858e-05	7.61707e-05	5.75347e-05	9.76293e-05	0.00050492	0.000309394	0.000203893	0.000125301	0.000786234	0.000357122	0.0138474	0.132016
FEV1-FVC ratio	17	PHF23	6.19917e-06	2.2752e-05	3.35682e-05	8.07962e-05	0.000498007	0.00026603	0.000189907	0.000109219	0.000727681	0.000300023	0.0076454	0.262265
FEV1-FVC ratio	17	GABARAP	6.46512e-06	2.86136e-05	2.63131e-05	7.27064e-05	0.000422676	0.000235515	2.16851e-05	5.17896e-05	0.000477139	0.000250158	0.0282376	0.0954076
FEV1-FVC ratio	17	ENSG00000262526	1.95098e-05	5.90358e-05	5.53421e-05	7.2523e-05	0.000421745	0.000231425	5.98253e-06	3.7449e-05	0.000502579	0.00025213	0.0231125	0.0547455
FEV1-FVC ratio	17	CTDNEP1	1.03803e-05	2.82536e-05	4.79279e-05	7.73532e-05	0.000571021	0.000290582	6.75016e-05	7.32989e-05	0.000696831	0.000311931	0.0127439	0.103884
FEV1-FVC ratio	17	KDM6B	4.75112e-05	8.79575e-05	-5.01373e-06	5.465e-05	0.000732183	0.000335913	3.32738e-05	5.99143e-05	0.000807955	0.000353949	0.0112244	0.0569188
FEV1-FVC ratio	17	TMEM88	2.22663e-05	3.61896e-05	-2.17514e-06	4.47698e-05	0.000575208	0.000299311	7.38139e-05	8.55219e-05	0.000669113	0.000315842	0.0170661	0.0646744
FEV1-FVC ratio	17	NAA38	2.24461e-05	5.46215e-05	-4.23832e-05	6.04556e-05	0.00058193	0.0003208	4.18083e-05	6.75531e-05	0.000603801	0.000337369	0.0367483	0.102734
FEV1-FVC ratio	17	CYB5D1	1.08504e-05	2.5736e-05	-1.00934e-05	4.5643e-05	0.000511883	0.000280842	4.80447e-05	6.07739e-05	0.000560685	0.000292408	0.0275888	0.264814
FEV1-FVC ratio	17	SLC46A1	5.0742e-05	9.65816e-05	2.78283e-05	7.54226e-05	0.000300232	0.000169613	5.71404e-05	7.53736e-05	0.000435943	0.000227791	0.0278238	0.275898
FEV1-FVC ratio	17	FLOT2	0.000191074	0.000306733	-5.4903e-05	6.13483e-05	0.000544974	0.000246753	-1.19596e-05	5.46548e-05	0.000669186	0.000401845	0.0479281	0.190482
FEV1-FVC ratio	17	TEFM	3.15976e-05	7.8359e-05	0.000111292	8.94429e-05	0.000248549	0.000161971	-3.96962e-07	3.49701e-05	0.000391041	0.000217194	0.035897	0.450985
FEV1-FVC ratio	17	ACLY	-1.4935e-05	3.77791e-05	5.14411e-05	7.52307e-05	0.000675591	0.000285232	-9.87791e-06	4.27771e-05	0.000702219	0.000303862	0.010417	0.110318
FEV1-FVC ratio	17	ENSG00000267261	-6.75209e-06	1.81899e-05	7.40315e-05	0.000114455	0.000451652	0.000283975	9.14665e-05	8.57486e-05	0.000610398	0.000315315	0.0264439	0.151101
FEV1-FVC ratio	17	RAB5C	-6.71967e-06	2.0906e-05	3.17629e-05	9.09842e-05	0.000408058	0.000242161	3.98444e-05	7.44971e-05	0.000472946	0.000269061	0.0393938	0.0917073
FEV1-FVC ratio	17	FMNL1	1.3037e-06	1.93189e-05	4.07834e-05	9.27297e-05	0.000479808	0.000259043	3.11293e-05	5.64136e-05	0.000553024	0.000282776	0.0252505	0.179368
FEV1-FVC ratio	17	SPATA32	9.61997e-06	1.87231e-05	6.60474e-05	0.000113661	0.000471818	0.000229455	8.1775e-05	7.6654e-05	0.00062926	0.000271367	0.0102015	0.038054
FEV1-FVC ratio	17	ENSG00000285897	8.53999e-05	7.23051e-05	3.52391e-05	0.000111391	0.000353548	0.000208455	4.46452e-05	5.12481e-05	0.000518832	0.000244015	0.0167421	0.0602896
FEV1-FVC ratio	17	RNF43	0.000158525	0.000192854	5.04219e-05	0.000105289	0.00036699	0.000202754	5.44537e-05	6.4017e-05	0.00063039	0.000284921	0.0134658	0.623334
FEV1-FVC ratio	17	MAP2K6	9.27939e-06	4.68279e-05	8.43087e-05	0.000208195	0.000592484	0.000212164	5.40872e-05	6.12786e-05	0.000740159	0.000307519	0.00804489	0.0509215
FEV1-FVC ratio	17	ENPP7	0.000103106	0.000165807	-2.95782e-05	3.86787e-05	0.000317138	0.000175115	-6.8448e-06	3.66985e-05	0.000383821	0.000231671	0.048785	0.0345953
FEV1-FVC ratio	18	ZNF396	7.33318e-07	3.02424e-05	2.14413e-05	6.79798e-05	0.00029821	0.000157585	9.46201e-05	7.88961e-05	0.000415004	0.000195494	0.0168833	0.00272077
FEV1-FVC ratio	18	C18orf21	3.53944e-05	7.75039e-05	0.000139942	0.000127421	0.000259623	0.000147595	-6.27581e-06	2.61903e-05	0.000428684	0.000218225	0.0247411	0.235797
FEV1-FVC ratio	18	WDR7	4.36253e-05	7.26984e-05	-1.78705e-05	6.41798e-05	0.00036991	0.00025567	5.9356e-05	6.26373e-05	0.00045502	0.000270009	0.0459747	0.326729
FEV1-FVC ratio	19	NFIC	0.000183445	0.000125306	3.94729e-05	7.34115e-05	0.000311178	0.000241766	4.14692e-05	6.38317e-05	0.000575565	0.00028821	0.0229108	0.223124
FEV1-FVC ratio	19	EVI5L	1.30065e-05	3.28232e-05	5.66509e-05	9.25168e-05	0.000575602	0.000281455	1.09374e-05	7.70723e-05	0.000656197	0.000307337	0.0163762	0.0392652
FEV1-FVC ratio	19	PRR36	-1.2904e-05	2.4872e-05	2.28493e-05	6.81015e-05	0.000577959	0.000231601	-1.0193e-05	4.94839e-05	0.000577711	0.000246325	0.00950537	0.0184449
FEV1-FVC ratio	19	S1PR2	0.000235026	0.000324433	9.06394e-05	0.000105287	0.00024675	0.000146535	2.0943e-05	3.74368e-05	0.000593358	0.000347476	0.0438532	0.580941
FEV1-FVC ratio	19	THSD8	7.06003e-06	2.61997e-05	-2.98676e-06	2.10115e-05	0.000346958	0.000206305	8.44322e-05	7.60424e-05	0.000435463	0.000223211	0.0255343	0.0618956
FEV1-FVC ratio	19	RNASEH2A	4.77109e-06	1.96974e-05	-5.11357e-06	3.3046e-05	0.000363831	0.000194061	4.67903e-05	5.75195e-05	0.000410279	0.00020719	0.0238402	0.0476585
FEV1-FVC ratio	19	MAST1	1.05762e-05	5.88353e-05	-4.91194e-05	6.9978e-05	0.000477549	0.000275856	0.000111981	9.20613e-05	0.000550987	0.000299247	0.0327928	0.149279
FEV1-FVC ratio	19	GADD45GIP1	-3.11833e-05	2.90242e-05	0.000177587	0.000105106	0.000185482	0.000175307	3.56249e-05	6.27802e-05	0.000367511	0.000213516	0.0426042	0.295925
FEV1-FVC ratio	19	PRKACA	-5.39473e-06	2.75136e-05	2.03302e-05	0.000104045	0.000694658	0.000287443	3.14205e-05	5.63936e-05	0.000741014	0.000320985	0.0104839	0.0893469
FEV1-FVC ratio	19	SMIM46	-1.83455e-06	0.000100255	7.88613e-06	7.01066e-05	0.000352297	0.00017026	1.5062e-05	4.34863e-05	0.00037341	0.000222323	0.0465192	0.817396
FEV1-FVC ratio	19	CYP4F22	-3.14729e-05	3.0911e-05	0.000193475	0.000169036	0.00025817	0.000197344	6.99788e-05	7.30684e-05	0.000490151	0.000269128	0.034284	0.426024
FEV1-FVC ratio	19	SUGP1	1.83915e-05	3.37621e-05	2.29513e-05	9.89919e-05	0.000436847	0.000257463	0.000102914	8.7401e-05	0.000581104	0.000301242	0.0268637	0.197128
FEV1-FVC ratio	19	CEP89	5.45548e-05	7.02588e-05	-4.85471e-06	8.21517e-05	0.00067909	0.000259192	2.1792e-05	5.97955e-05	0.000750582	0.000289031	0.00470359	0.0157129
FEV1-FVC ratio	19	ENSG00000268434	0.000110238	0.000143375	3.20713e-05	0.000131519	0.000336517	0.000293558	0.000121759	8.99315e-05	0.000600586	0.000361285	0.0482202	0.574853
FEV1-FVC ratio	19	SLC8A2	-1.31616e-05	3.78359e-05	0.000154616	0.000226303	0.000646049	0.000252562	-3.06835e-05	3.86189e-05	0.000756819	0.000350257	0.0153572	0.0477511
FEV1-FVC ratio	19	ZNF114	3.93789e-05	5.76398e-05	7.21278e-05	0.0001608	0.000353403	0.000168636	-1.47045e-05	2.92106e-05	0.000450206	0.000256491	0.0396082	0.0327215
FEV1-FVC ratio	19	SPHK2	-1.66397e-05	2.18939e-05	2.02246e-05	9.06828e-05	0.000669082	0.000387499	8.16918e-05	8.52416e-05	0.000754359	0.000414362	0.0343391	0.654212
FEV1-FVC ratio	19	CA11	-9.09478e-06	2.97164e-05	-7.30885e-06	3.878e-05	0.000534168	0.000262765	-3.50811e-05	3.91144e-05	0.000482683	0.000272578	0.0382964	0.0514709
FEV1-FVC ratio	19	PPFIA3	-4.35099e-06	2.10378e-05	-2.31821e-05	6.26747e-05	0.000479706	0.000286304	5.43439e-05	6.58485e-05	0.000506516	0.000303373	0.0474978	0.104689
FEV1-FVC ratio	19	TRPM4	-3.09973e-05	1.41753e-05	2.03761e-05	6.60268e-05	0.000426767	0.000280049	7.78421e-05	8.0995e-05	0.000493987	0.0002953	0.0471803	0.0581989
FEV1-FVC ratio	19	LIM2	-1.79351e-05	1.85621e-05	6.1123e-05	5.78733e-05	0.00024989	0.000174601	4.82923e-05	6.28062e-05	0.00034137	0.000195032	0.0400309	0.0584986
FEV1-FVC ratio	19	C19orf84	-2.46353e-05	1.95096e-05	0.000207947	0.000132119	0.00028187	0.000160516	-2.32297e-05	3.46151e-05	0.000441952	0.000212412	0.0187336	0.0175091
FEV1-FVC ratio	19	LILRA4	-1.60699e-05	4.63205e-05	-2.74608e-05	5.10319e-05	0.000555451	0.000201671	-4.43918e-06	2.2686e-05	0.000507481	0.000213295	0.00867408	0.00202236
FEV1-FVC ratio	19	ZSCAN5A	-2.48236e-05	4.33775e-05	2.02946e-05	8.40425e-05	0.000585	0.000233552	3.77965e-05	5.57687e-05	0.000618267	0.000254943	0.00765169	0.0215413
FEV1-FVC ratio	20	SPEF1	-2.06689e-05	9.0041e-06	3.12937e-05	6.31391e-05	0.000244196	0.000149944	3.00942e-05	6.18278e-05	0.000284915	0.000171858	0.0486737	0.288322
FEV1-FVC ratio	20	CENPB	-2.93959e-05	1.45635e-05	-1.32031e-05	4.94661e-05	0.000393748	0.000192005	3.04331e-05	6.04003e-05	0.000381582	0.00020546	0.0316408	0.0244467
FEV1-FVC ratio	20	HM13	1.96497e-05	6.20549e-05	1.15304e-05	0.000105822	0.000309829	0.000194871	4.45507e-05	5.83165e-05	0.00038556	0.000217743	0.0383044	0.540961
FEV1-FVC ratio	20	DSN1	1.91725e-05	6.47067e-05	0.000106054	0.000102478	0.000300494	0.000174505	4.10163e-05	7.10264e-05	0.000466736	0.000223753	0.0184919	0.123509
FEV1-FVC ratio	20	TLDC2	-2.84085e-05	3.9759e-05	3.78152e-05	8.49401e-05	0.000328006	0.000185993	5.52565e-06	4.32106e-05	0.000342938	0.000207339	0.0490641	0.512227
FEV1-FVC ratio	20	SAMHD1	-3.98219e-05	3.74268e-05	0.00010125	0.000117405	0.00036371	0.000226108	6.09131e-05	6.74881e-05	0.000486051	0.000260936	0.0312508	0.553085
FEV1-FVC ratio	20	MMP9	3.12043e-05	5.33102e-05	-1.59408e-06	3.52999e-05	0.000304791	0.000187312	5.80293e-05	7.59846e-05	0.000392431	0.000214911	0.0339239	0.0995534
FEV1-FVC ratio	20	SLC12A5	2.20224e-05	6.60991e-05	-3.93762e-06	5.51062e-05	0.000697696	0.000316922	0.000103938	8.55898e-05	0.000819718	0.000341445	0.00818115	0.021338
FEV1-FVC ratio	20	CD40	-2.66803e-05	2.08252e-05	-1.89086e-06	4.62586e-05	0.000326178	0.00018621	3.15991e-05	5.14429e-05	0.000329206	0.000199109	0.0491252	0.127267
FEV1-FVC ratio	20	KCNB1	0.000159681	0.000139338	0.0003627	0.000425988	0.000310092	0.000161916	5.0431e-07	3.20178e-05	0.000832977	0.00047293	0.0390929	0.138755
FEV1-FVC ratio	20	MOCS3	6.44898e-05	6.4434e-05	4.36286e-05	4.90997e-05	0.000241592	0.000138698	-3.03208e-05	3.26555e-05	0.00031939	0.000170601	0.0305932	0.159679
FEV1-FVC ratio	20	ZNF831	-1.07694e-05	1.43744e-05	1.06397e-05	7.3149e-05	0.000499032	0.000230554	1.31918e-05	4.2665e-05	0.000512094	0.000244803	0.0182254	0.285984
FEV1-FVC ratio	20	SS18L1	-1.77671e-05	9.64867e-06	-5.94499e-05	5.59156e-05	0.000461916	0.000270808	0.000128881	9.78356e-05	0.00051358	0.000292233	0.039422	0.117254
FEV1-FVC ratio	21	DOP1B	0.00010625	0.000137207	0.000176959	0.000218358	0.000539075	0.000346199	-1.65387e-06	5.01961e-05	0.00082063	0.000431605	0.0286284	0.192065
FEV1-FVC ratio	21	DSCAM	1.68595e-05	5.14737e-05	-0.000112336	0.000106019	0.000446566	0.000321146	0.000257372	0.000149513	0.000608462	0.000369735	0.0499158	0.0488312
FEV1-FVC ratio	21	PDE9A	0.000177245	0.000300597	3.37362e-05	0.000122897	0.000501678	0.000279703	6.46358e-05	6.47139e-05	0.000777295	0.000408587	0.0285596	0.29752
FEV1-FVC ratio	22	ENSG00000284874	-2.52295e-05	2.02859e-05	9.02818e-05	8.87625e-05	0.000272569	0.000188037	2.69538e-05	5.44073e-05	0.000364576	0.000214939	0.0449256	0.117055
FEV1-FVC ratio	22	ENSG00000277971	0.000269873	0.000247107	3.25735e-05	0.000110137	0.000177011	0.000178829	4.2753e-05	6.53874e-05	0.00052221	0.000307321	0.0446376	0.36094
FEV1-FVC ratio	22	MN1	0.000322356	0.000234455	0.00030195	0.000184004	0.000298249	0.000179607	-1.87735e-05	2.15428e-05	0.000903781	0.000328897	0.00299878	0.00126575
FEV1-FVC ratio	22	ZNRF3	-7.46751e-06	4.0085e-05	0.000177093	0.000259557	0.000402986	0.000246193	2.47188e-05	5.714e-05	0.00059733	0.000354343	0.045923	0.0766553
FEV1-FVC ratio	22	ENSG00000285404	0.00012939	0.000125777	4.38497e-05	0.000128582	0.000530865	0.000320219	-2.27669e-05	6.11091e-05	0.000681337	0.000376877	0.0353149	0.536535
FEV1-FVC ratio	22	DDX17	1.99304e-06	1.2634e-05	0.000279253	0.000350884	0.000576181	0.000260489	-8.57608e-05	3.73839e-05	0.000771667	0.000426999	0.0353666	0.224828
FEV1-FVC ratio	22	FAM227A	-1.75079e-05	2.88296e-05	0.000155835	0.000178378	0.000256128	0.000211822	0.000121939	9.41417e-05	0.000516394	0.000286103	0.0355433	0.531862
FEV1-FVC ratio	22	PDGFB	0.000147677	0.000209229	0.00015425	0.000189774	0.00023492	0.000156545	8.08264e-05	7.83027e-05	0.000617674	0.000343165	0.0359356	0.548394
FEV1-FVC ratio	22	SERHL2	6.58901e-05	0.00011888	-8.23857e-05	8.12164e-05	0.000303836	0.000188981	8.0217e-05	6.65886e-05	0.000367557	0.00021736	0.0454179	0.317482
FEV1-FVC ratio	22	TTC38	4.06963e-05	7.3083e-05	-4.0103e-06	1.88818e-05	0.00041923	0.000256378	5.04162e-05	6.77988e-05	0.000506333	0.000279152	0.0348523	0.545461
Gamma glutamyltransferase	1	NADK	-8.62935e-06	1.40817e-05	7.69107e-05	0.000103505	0.000311399	0.000186294	-1.38794e-05	3.78258e-05	0.000365801	0.00021761	0.0463821	0.0747296
Gamma glutamyltransferase	1	PLCH2	7.95099e-05	9.20414e-05	3.70139e-05	7.45605e-05	0.000553283	0.000278331	-2.88462e-05	4.24586e-05	0.000640961	0.000305634	0.0179901	0.144547
Gamma glutamyltransferase	1	PRDM16	9.24794e-05	9.0461e-05	1.80332e-05	8.63932e-05	0.000161787	0.0001315	3.07122e-05	3.82839e-05	0.000303012	0.000175285	0.041933	0.0668604
Gamma glutamyltransferase	1	DNAJC16	-5.84486e-05	5.61325e-05	0.00016756	0.000107895	0.000416485	0.000214712	3.50436e-05	5.09379e-05	0.00056064	0.000257984	0.0148842	0.0724336
Gamma glutamyltransferase	1	AGMAT	-2.46515e-05	2.44195e-05	0.000170113	0.000109048	0.000310121	0.000173356	0.000101319	7.89876e-05	0.000556901	0.000224523	0.00656223	0.0296852
Gamma glutamyltransferase	1	SPATA21	0.00108603	0.000837658	0.00158937	0.000583422	0.000139375	0.00017815	-2.06719e-05	3.82319e-05	0.00279411	0.0012258	0.0113211	0.831363
Gamma glutamyltransferase	1	HMGCL	3.39195e-05	6.1549e-05	-2.30177e-05	4.46794e-05	0.000641891	0.000224352	-5.07542e-05	3.15355e-05	0.000602038	0.000240882	0.00622183	0.0123727
Gamma glutamyltransferase	1	NUDC	0.000261831	0.000402073	6.10867e-05	7.75418e-05	0.00055291	0.000231527	1.6931e-05	4.81728e-05	0.000892758	0.000491824	0.0347467	0.411748
Gamma glutamyltransferase	1	MECR	-4.0413e-06	3.26829e-05	6.3913e-05	0.000121847	0.000301278	0.000163247	-9.99764e-06	2.75443e-05	0.000351152	0.000209013	0.0464739	0.520956
Gamma glutamyltransferase	1	THRAP3	-1.98221e-05	1.6688e-05	3.18185e-05	9.44716e-05	0.000549618	0.000232657	-7.80006e-06	3.60993e-05	0.000553814	0.000261016	0.0169288	0.12102
Gamma glutamyltransferase	1	MTF1	-3.84002e-06	2.52356e-05	6.34261e-05	0.000107565	0.000442283	0.000196914	-2.64399e-05	3.66679e-05	0.000475429	0.000230555	0.0195988	0.0436674
Gamma glutamyltransferase	1	ARTN	2.18536e-05	2.47501e-05	2.03309e-08	4.79027e-05	0.000105385	9.33406e-05	9.16944e-05	7.44796e-05	0.000218953	0.000129267	0.0451512	0.0707427
Gamma glutamyltransferase	1	MROH7	3.67001e-05	5.62916e-05	-2.19133e-05	9.59051e-05	0.000492955	0.000228624	-4.56636e-05	2.70679e-05	0.000462078	0.000256601	0.03587	0.129269
Gamma glutamyltransferase	1	MROH7-TTC4	3.28205e-05	5.70777e-05	-9.80028e-07	4.01516e-05	0.00049353	0.000237566	-5.29397e-05	3.05022e-05	0.000472431	0.000248207	0.0284958	0.56017
Gamma glutamyltransferase	1	PARS2	-1.26323e-05	1.30391e-05	-1.98265e-05	5.00716e-05	0.000318678	0.000130251	-6.95478e-06	2.07496e-05	0.000279264	0.000140593	0.0234984	0.588618
Gamma glutamyltransferase	1	PDE4B	0.000102236	0.000184441	6.94511e-05	0.000160631	0.000223348	0.000185751	0.000100321	8.24069e-05	0.000495356	0.000289194	0.0433669	0.374789
Gamma glutamyltransferase	1	SGIP1	0.000190754	0.000250389	-3.55233e-05	0.000106789	0.000401853	0.000216678	4.75023e-05	4.79555e-05	0.000604586	0.000315504	0.0276663	0.0961433
Gamma glutamyltransferase	1	ADGRL2	0.000768398	0.000401632	5.37945e-05	0.000220183	9.11258e-06	0.000200447	9.8381e-05	7.48621e-05	0.000929686	0.000435242	0.0163389	0.21242
Gamma glutamyltransferase	1	CCN1	7.63927e-05	9.55513e-05	2.40516e-05	7.48895e-05	0.00022313	0.00012287	1.75276e-05	4.87299e-05	0.000341102	0.000169509	0.0220945	0.161346
Gamma glutamyltransferase	1	SLC44A3	5.86205e-05	6.42009e-05	-2.67547e-05	5.70746e-05	0.000391955	0.000192376	4.08207e-05	4.73277e-05	0.000464641	0.000214515	0.0151553	0.0524916
Gamma glutamyltransferase	1	EPS8L3	-1.10355e-06	6.46724e-06	-4.17546e-05	2.60344e-05	0.000384986	0.000176403	8.65808e-05	7.87517e-05	0.000428708	0.000194383	0.0137102	0.251425
Gamma glutamyltransferase	1	KCNA10	6.03136e-05	6.7086e-05	3.42879e-05	5.68899e-05	0.000131081	0.000108111	-1.53113e-06	2.25021e-05	0.000224151	0.0001311	0.0436541	0.261484
Gamma glutamyltransferase	1	KCND3	9.98542e-05	0.000124092	-0.000126787	5.27346e-05	0.000355375	0.000197942	8.83664e-05	7.04278e-05	0.000416808	0.000234509	0.0377541	0.730266
Gamma glutamyltransferase	1	CERS2	0.00021721	0.000213804	0.000274927	0.000125897	0.00017101	0.000185251	5.16281e-05	5.66483e-05	0.000714776	0.000365844	0.0253641	0.253261
Gamma glutamyltransferase	1	RPTN	9.85983e-05	0.000119211	7.27178e-05	9.5294e-05	0.000273061	0.000138689	-2.23184e-05	2.19804e-05	0.000422059	0.0002008	0.0177816	0.155619
Gamma glutamyltransferase	1	KCNN3	-6.44506e-05	7.28849e-05	0.00081019	0.000516565	0.000123249	0.000141834	-1.41347e-05	2.13376e-05	0.000854854	0.000493952	0.0417578	0.395973
Gamma glutamyltransferase	1	ASH1L	-9.39397e-05	3.88143e-05	0.00159481	0.000790645	-0.000234778	0.000249122	0.000112944	7.83836e-05	0.00137903	0.000809496	0.0442311	0.820736
Gamma glutamyltransferase	1	MSTO1	-0.000152879	0.00012131	0.000965213	0.000437473	-0.00011483	0.000144049	-1.71324e-05	2.22822e-05	0.000680371	0.000403296	0.0457991	0.914031
Gamma glutamyltransferase	1	UBQLN4	6.98121e-06	4.71633e-05	0.000254622	0.000102488	0.000169689	0.000162187	-3.98024e-05	3.32074e-05	0.00039149	0.000204165	0.0275861	0.500714
Gamma glutamyltransferase	1	LAMTOR2	6.21658e-06	3.49912e-05	0.000286363	0.000153981	6.56213e-05	0.000120113	4.84025e-05	5.92447e-05	0.000406603	0.000206717	0.0245942	0.396155
Gamma glutamyltransferase	1	VHLL	-6.21749e-05	6.61918e-05	0.00027528	0.000134918	0.00015387	0.000143743	1.85621e-05	4.31075e-05	0.000385538	0.000216025	0.0371557	0.352604
Gamma glutamyltransferase	1	OR6Y1	2.70937e-05	2.92075e-05	0.000116132	7.96398e-05	0.000174646	0.000114029	-2.23134e-05	2.08038e-05	0.000295558	0.000153078	0.0267559	0.287172
Gamma glutamyltransferase	1	TOMM40L	0.000117276	0.000117953	4.95459e-05	8.40064e-05	0.000360982	0.000201138	-9.73179e-06	4.87481e-05	0.000518072	0.000251029	0.0195187	0.119412
Gamma glutamyltransferase	1	NR1I3	5.14785e-05	5.06978e-05	8.51934e-05	0.000112606	0.000291107	0.00018628	-5.85197e-06	4.31164e-05	0.000421927	0.000228198	0.0322324	0.535676
Gamma glutamyltransferase	1	NUF2	-1.94212e-05	1.70115e-05	-2.66786e-06	4.86903e-05	0.000319397	0.000145348	-1.02828e-05	2.16956e-05	0.000287025	0.000155846	0.0327579	0.328781
Gamma glutamyltransferase	1	GPR161	8.25097e-06	5.53297e-05	1.44977e-05	6.38141e-05	0.000353864	0.000200541	5.58551e-06	4.56155e-05	0.000382198	0.000224594	0.0444031	0.324554
Gamma glutamyltransferase	1	MRPS14	6.64195e-05	0.000100935	0.000105942	0.00013749	0.000166859	0.00011182	1.18958e-05	5.54317e-05	0.000351116	0.000201339	0.0405879	0.818161
Gamma glutamyltransferase	1	TOR3A	6.79287e-05	6.56297e-05	7.99984e-05	5.79105e-05	0.000252019	0.000157017	-6.25822e-06	3.69473e-05	0.000393688	0.000193692	0.0210492	0.0984276
Gamma glutamyltransferase	1	SOAT1	5.01554e-07	1.45632e-05	1.07174e-05	3.01482e-05	0.000329493	0.000171285	-3.09709e-05	2.49537e-05	0.000309741	0.000176219	0.0393989	0.48784
Gamma glutamyltransferase	1	TOR1AIP2	5.42722e-06	2.51602e-05	-5.81895e-06	3.29912e-05	0.000301835	0.000190301	4.1071e-05	5.17697e-05	0.000342514	0.000205419	0.0477182	0.12401
Gamma glutamyltransferase	1	CACNA1E	0.000146633	0.000139766	-8.5133e-05	0.000155978	0.000463418	0.000270045	-5.54688e-06	4.39569e-05	0.000519371	0.000311625	0.0477916	0.508979
Gamma glutamyltransferase	1	PRELP	-5.78939e-06	4.39915e-05	-1.55643e-05	2.18446e-05	0.000265016	0.000137568	8.11075e-05	7.82209e-05	0.00032477	0.000165838	0.0250941	0.776751
Gamma glutamyltransferase	1	PIK3C2B	5.88409e-06	2.0539e-05	-2.30139e-05	5.53789e-05	0.000465489	0.000219772	-2.60964e-07	3.93482e-05	0.000448098	0.000229882	0.0256327	0.0434435
Gamma glutamyltransferase	1	RNF187	-6.44106e-06	3.19968e-05	6.10515e-05	0.000182803	0.000397514	0.000203121	7.13564e-06	4.79735e-05	0.00045926	0.000259389	0.0383182	0.31604
Gamma glutamyltransferase	1	AGT	-1.85994e-05	1.21045e-05	1.11998e-05	5.08823e-05	0.000299867	0.000185558	9.32887e-05	7.46216e-05	0.000385756	0.00020687	0.0311099	0.570968
Gamma glutamyltransferase	1	NID1	8.79413e-06	2.64533e-05	1.99247e-05	4.7793e-05	0.000360744	0.000224826	2.54288e-05	4.27375e-05	0.000414892	0.000235516	0.0390659	0.138327
Gamma glutamyltransferase	1	GPR137B	-1.12884e-05	1.34243e-05	2.89906e-05	5.48199e-05	0.000444179	0.00020698	5.56186e-06	3.99611e-05	0.000467443	0.000216406	0.0153853	0.249362
Gamma glutamyltransferase	2	EIPR1	-3.03809e-05	1.19282e-05	-1.37516e-05	4.48715e-05	0.00033463	0.000178814	3.70713e-05	5.01236e-05	0.000327569	0.000186855	0.0397954	0.0645929
Gamma glutamyltransferase	2	COLEC11	0.000152802	7.73223e-05	1.11756e-05	5.29016e-05	0.000257927	0.0001539	-5.997e-05	2.06661e-05	0.000361934	0.000180388	0.0224058	0.157344
Gamma glutamyltransferase	2	ATAD2B	2.79665e-06	7.17465e-05	4.05414e-05	0.000117598	0.000478491	0.000222466	-1.44766e-05	2.59693e-05	0.000507352	0.000262859	0.0267954	0.151281
Gamma glutamyltransferase	2	KCNK3	-2.61326e-05	2.78618e-05	0.000594675	0.000255057	-2.18355e-05	8.06905e-05	-2.59757e-05	2.95084e-05	0.000520731	0.000261178	0.0230882	0.93195
Gamma glutamyltransferase	2	SLC35F6	-1.70563e-07	3.78376e-05	0.000152074	0.000105914	0.000158852	0.000125994	-2.08577e-05	2.73265e-05	0.000289898	0.000162835	0.037512	0.561444
Gamma glutamyltransferase	2	CENPA	1.70289e-05	5.73196e-05	0.000418297	0.000229671	0.000203353	0.000146504	-6.75994e-06	4.276e-05	0.000631919	0.000268394	0.00927519	0.685691
Gamma glutamyltransferase	2	MAPRE3	-9.92615e-06	4.73237e-05	0.000639552	0.000198572	-9.70585e-05	0.000129809	-1.1795e-05	2.75681e-05	0.000520773	0.000238991	0.014664	0.964074
Gamma glutamyltransferase	2	TCF23	0.000510041	0.000730124	0.000584447	0.00037983	3.14486e-05	8.2923e-05	3.34085e-05	4.27943e-05	0.00115934	0.000664443	0.0405072	0.0969716
Gamma glutamyltransferase	2	HEATR5B	3.12905e-05	5.44262e-05	-1.93471e-05	7.20569e-05	0.000698135	0.000294579	-3.00186e-05	4.32091e-05	0.000680059	0.00030933	0.0139571	0.554224
Gamma glutamyltransferase	2	COX7A2L	9.63724e-05	0.000101427	0.000133883	0.000133522	0.000189339	0.000131809	4.23994e-05	5.20827e-05	0.000461993	0.000213945	0.0154095	0.481311
Gamma glutamyltransferase	2	REL	-1.73631e-05	1.92856e-05	0.000115465	0.000103978	0.000282224	0.000155381	-9.83379e-06	3.36604e-05	0.000370492	0.000188409	0.0246248	0.834335
Gamma glutamyltransferase	2	EVA1A	7.66859e-06	4.4984e-05	0.00011408	0.000101003	0.000205603	0.000111332	-1.76448e-05	2.87159e-05	0.000309707	0.000156591	0.0239752	0.915648
Gamma glutamyltransferase	2	GGCX	0.000167823	0.000137891	-1.93775e-05	7.3457e-05	0.000225258	0.000188326	7.85036e-05	6.77565e-05	0.000452207	0.000222585	0.0210963	0.434582
Gamma glutamyltransferase	2	MRPS5	2.22755e-05	3.29697e-05	0.000166572	0.000126421	0.000177375	0.000136141	-3.52799e-05	2.45445e-05	0.000330943	0.000192403	0.0427116	0.543738
Gamma glutamyltransferase	2	MGAT4A	1.40584e-05	4.29757e-05	0.000166963	0.000249947	0.000403712	0.000234734	7.451e-05	6.67398e-05	0.000659243	0.000338303	0.0256671	0.401719
Gamma glutamyltransferase	2	REV1	-4.15926e-06	2.31825e-05	-2.65029e-05	4.32281e-05	0.000462516	0.000219095	3.9258e-05	5.37709e-05	0.000471111	0.000231777	0.0210462	0.640083
Gamma glutamyltransferase	2	PDCL3	-2.2298e-06	1.4833e-05	9.52633e-06	5.2917e-05	0.000244051	0.000125867	-7.54081e-06	2.89458e-05	0.000243806	0.000140068	0.0408746	0.299588
Gamma glutamyltransferase	2	ST6GAL2	-1.13521e-05	1.20026e-05	-2.93542e-07	2.31178e-05	0.000317656	0.00016964	5.46437e-05	7.2671e-05	0.000360654	0.000185315	0.0258173	0.265935
Gamma glutamyltransferase	2	SLC20A1	-4.58149e-06	2.37188e-05	5.45152e-05	6.43137e-05	0.000244381	0.000141495	4.77646e-06	3.14905e-05	0.000299091	0.000161685	0.0321685	0.134945
Gamma glutamyltransferase	2	FOXD4L1	9.25226e-05	0.000112669	1.46199e-06	2.8683e-05	0.000296866	0.000142572	-4.26732e-05	1.60951e-05	0.000348177	0.000184118	0.0293086	0.0233194
Gamma glutamyltransferase	2	WDSUB1	-9.71434e-06	8.44413e-06	-1.04381e-05	5.57092e-05	0.000296459	0.000171777	6.57856e-05	5.90394e-05	0.000342092	0.00019167	0.0371471	0.151167
Gamma glutamyltransferase	2	FAP	3.23126e-05	4.47728e-05	7.75166e-05	0.000105631	0.00023991	0.000191132	3.68111e-05	4.58671e-05	0.00038655	0.000231325	0.0473583	0.12115
Gamma glutamyltransferase	2	ABCB11	0.000288334	0.000220916	0.000309721	0.000443328	0.000407762	0.000236411	7.45854e-05	6.12307e-05	0.0010804	0.000578087	0.0308168	0.416696
Gamma glutamyltransferase	2	MFSD6	8.47114e-05	8.14954e-05	-3.42597e-05	7.62904e-05	0.000333493	0.000192773	2.1059e-05	4.73907e-05	0.000405004	0.000218629	0.0319791	0.762329
Gamma glutamyltransferase	2	SGO2	1.40379e-05	3.17184e-05	-5.09097e-06	6.81167e-05	0.000396342	0.000179885	-1.50759e-05	3.35606e-05	0.000390213	0.000197412	0.024041	0.199076
Gamma glutamyltransferase	2	PARD3B	5.34043e-05	8.76834e-05	0.000101426	0.000118823	0.000287728	0.000213636	7.14326e-05	5.67902e-05	0.000513991	0.000254619	0.0217609	0.339698
Gamma glutamyltransferase	2	CPO	-6.93829e-06	2.07749e-05	8.68087e-05	9.49663e-05	0.000267436	0.000139994	-2.85758e-06	2.70326e-05	0.000344449	0.000168693	0.0205823	0.289233
Gamma glutamyltransferase	2	IGFBP2	2.37534e-05	4.14315e-05	-1.49117e-05	4.71354e-05	0.000295293	0.000140829	-9.96895e-06	2.54875e-05	0.000294166	0.000155627	0.0293657	0.275254
Gamma glutamyltransferase	2	RNF25	9.23375e-05	9.22298e-05	1.52681e-05	4.14219e-05	0.00036841	0.000207633	-2.20184e-05	3.77139e-05	0.000453997	0.000240328	0.0294411	0.100636
Gamma glutamyltransferase	2	ENSG00000286239	6.55455e-06	1.24001e-05	2.73645e-05	6.95101e-05	0.000369858	0.000212803	1.892e-06	3.87901e-05	0.000405669	0.000230311	0.0390857	0.620146
Gamma glutamyltransferase	2	COPS7B	5.92118e-05	0.000119765	0.000163991	0.000157054	8.84956e-05	0.000125558	0.000139706	9.62344e-05	0.000451405	0.000257148	0.039593	0.490053
Gamma glutamyltransferase	2	ERFE	-5.04579e-06	2.12558e-05	0.000125198	0.000167494	0.000183875	0.000180618	0.000123762	8.76596e-05	0.000427789	0.000257135	0.0480887	0.309883
Gamma glutamyltransferase	3	CNTN4	0.000355024	0.000247837	0.000149942	0.000241091	0.000282561	0.000324721	7.66018e-06	4.79517e-05	0.000795188	0.000438133	0.0347661	0.0592303
Gamma glutamyltransferase	3	ITPR1	0.000945936	0.000736021	-0.000148457	0.000186072	0.000558719	0.000354167	-1.44e-05	4.27397e-05	0.0013418	0.000734779	0.0339155	1.53054e-05
Gamma glutamyltransferase	3	TTLL3	8.95794e-06	1.39256e-05	4.43465e-05	5.97812e-05	0.000458319	0.000236747	-5.01419e-05	5.03294e-05	0.000461482	0.000248137	0.0314578	0.148599
Gamma glutamyltransferase	3	THRB	0.000113465	9.02814e-05	7.33821e-05	0.000132166	0.000466867	0.000182644	1.52717e-05	3.58289e-05	0.000668986	0.000242367	0.00288813	0.0149486
Gamma glutamyltransferase	3	CSRNP1	0.000102608	0.000114646	4.25291e-07	4.74339e-05	0.00020064	0.000171034	7.45648e-05	6.72037e-05	0.000378238	0.000226512	0.0474759	0.629646
Gamma glutamyltransferase	3	PLXNB1	-3.13889e-06	1.23195e-05	0.000122034	7.89228e-05	0.000379103	0.000256672	2.12921e-07	4.50548e-05	0.000498212	0.000275083	0.0350601	0.126015
Gamma glutamyltransferase	3	GPX1	4.14935e-05	6.45556e-05	0.000132167	9.13469e-05	0.000163183	0.000110547	5.88095e-05	6.06287e-05	0.000395652	0.00015929	0.00649858	0.348081
Gamma glutamyltransferase	3	CDHR4	1.2671e-05	4.44629e-05	2.7371e-05	6.88568e-05	0.00029077	0.000201472	5.73029e-05	6.23233e-05	0.000388115	0.00022625	0.0431336	0.155527
Gamma glutamyltransferase	3	ABHD6	-3.36539e-05	5.07173e-05	3.79817e-05	8.65808e-05	0.000306837	0.000134685	7.03156e-06	4.44318e-05	0.000318196	0.00017389	0.0336347	0.411
Gamma glutamyltransferase	3	MAGI1	2.95439e-05	5.70712e-05	0.000174254	0.000179223	0.000217441	0.000185597	5.11683e-05	5.90417e-05	0.000472407	0.000247756	0.0282769	0.199801
Gamma glutamyltransferase	3	ARL6	-2.6829e-06	1.31486e-05	1.51622e-06	1.42942e-05	0.000182544	0.000110337	4.77464e-05	4.77449e-05	0.000229123	0.000122677	0.0309024	0.760948
Gamma glutamyltransferase	3	CIP2A	5.72374e-07	2.47013e-05	7.36462e-05	9.37921e-05	0.000452019	0.000219054	2.82857e-07	4.22036e-05	0.000526521	0.000246577	0.0163674	0.406775
Gamma glutamyltransferase	3	CD200R1L	1.6704e-05	1.95857e-05	3.98338e-05	4.80295e-05	0.000171795	0.000114959	-1.19304e-05	1.98884e-05	0.000216402	0.000128829	0.0465019	0.143511
Gamma glutamyltransferase	3	ZDHHC23	2.21437e-05	4.41958e-05	7.63163e-05	8.58972e-05	0.000227369	0.000156979	4.20543e-05	6.29115e-05	0.000367883	0.00018706	0.0246113	0.443829
Gamma glutamyltransferase	3	GOLGB1	2.58136e-05	4.70701e-05	4.52812e-05	9.10195e-05	0.000390803	0.000237399	-3.05263e-05	3.59122e-05	0.000431372	0.000262249	0.0499958	0.491746
Gamma glutamyltransferase	3	MIX23	3.07427e-06	2.49348e-05	6.82191e-06	4.91989e-05	0.00025358	0.000126961	2.38464e-05	4.4978e-05	0.000287323	0.000143844	0.0228875	0.212964
Gamma glutamyltransferase	3	FAM162A	-1.86688e-06	1.91145e-05	5.62074e-06	5.26539e-05	0.000398811	0.000186863	-2.05677e-05	3.20082e-05	0.000381997	0.000197157	0.0263405	0.0590888
Gamma glutamyltransferase	3	KALRN	0.000480735	0.000301898	0.000185555	0.000232135	0.000245408	0.000303815	0.000122436	7.99315e-05	0.00103413	0.000483777	0.0162739	0.278424
Gamma glutamyltransferase	3	COPB2	-7.19458e-06	3.16486e-05	8.67131e-05	0.000103432	0.000427735	0.000205334	5.4372e-06	4.52052e-05	0.000512691	0.000233642	0.0141053	0.0939629
Gamma glutamyltransferase	3	GK5	2.28753e-05	5.52941e-05	-4.70881e-05	6.17279e-05	0.000412798	0.000182988	1.72241e-05	4.12338e-05	0.000405809	0.000199063	0.0207452	0.0844227
Gamma glutamyltransferase	3	TNFSF10	-4.00248e-05	1.5737e-05	0.000369132	0.000227244	0.000115056	0.000119521	8.992e-06	3.84399e-05	0.000453155	0.000254889	0.0377141	0.657802
Gamma glutamyltransferase	3	FAM43A	-2.23523e-05	3.35956e-05	0.000132488	0.000113235	0.000358615	0.000143735	-2.71935e-05	1.82446e-05	0.000441556	0.000182326	0.00772205	0.00359607
Gamma glutamyltransferase	4	GAK	7.06629e-05	8.55273e-05	-2.67439e-05	4.85024e-05	0.000555	0.0002811	-7.67647e-06	4.22003e-05	0.000591242	0.00029354	0.0219954	0.0918768
Gamma glutamyltransferase	4	ADD1	0.00022254	0.000239994	-4.68863e-05	3.99047e-05	0.000350099	0.000263797	0.000128316	9.87686e-05	0.000654068	0.000320553	0.0206534	0.0882627
Gamma glutamyltransferase	4	MAN2B2	4.54223e-05	5.96913e-05	-4.20334e-05	2.26073e-05	0.000501757	0.000234491	-4.10858e-05	3.40888e-05	0.00046406	0.00024631	0.0297792	0.124552
Gamma glutamyltransferase	4	ARAP2	0.000382751	0.00041729	7.19377e-05	0.000155709	0.000393205	0.000230075	-4.56141e-06	3.21469e-05	0.000843333	0.000477883	0.0388048	0.146362
Gamma glutamyltransferase	4	TLR1	4.65056e-06	3.08281e-05	6.73505e-06	3.86337e-05	0.000486902	0.000201246	1.6565e-05	4.08797e-05	0.000514853	0.000212036	0.00758825	0.00737094
Gamma glutamyltransferase	4	ENSG00000282278	6.49908e-05	7.52588e-05	-0.000182044	0.000106612	0.000926384	0.000358578	-7.47538e-05	4.4617e-05	0.000734578	0.000378137	0.0260308	0.0339229
Gamma glutamyltransferase	4	SULT1E1	2.66919e-05	5.1885e-05	6.33371e-05	8.31252e-05	0.0001657	0.000124272	6.81778e-05	6.81299e-05	0.000323906	0.000181885	0.0374702	0.208807
Gamma glutamyltransferase	4	PRR27	1.64895e-05	2.77479e-05	9.91684e-06	6.78972e-05	0.000202857	0.000104615	-1.32081e-05	1.73256e-05	0.000216055	0.00012323	0.0397782	0.818594
Gamma glutamyltransferase	4	FRAS1	5.23972e-05	7.98734e-05	4.80913e-05	0.000186544	0.000348004	0.000324607	0.000179655	0.000106925	0.000628148	0.000380356	0.0493209	0.225819
Gamma glutamyltransferase	4	IBSP	1.71479e-05	4.63719e-05	2.79162e-05	3.76717e-05	0.000106795	8.94996e-05	5.65537e-05	5.03797e-05	0.000208413	0.000116537	0.036857	0.824398
Gamma glutamyltransferase	4	MEPE	3.73775e-05	4.63671e-05	4.0349e-05	6.90712e-05	0.000292002	0.000149382	1.6386e-05	3.69278e-05	0.000386114	0.000177678	0.014886	0.151587
Gamma glutamyltransferase	4	HSPA4L	-1.50244e-06	2.65559e-05	3.12495e-05	8.5511e-05	0.000534281	0.000199043	1.63589e-05	4.25886e-05	0.000580387	0.000230229	0.00585256	0.0178302
Gamma glutamyltransferase	4	IL15	2.61732e-06	2.06534e-05	0.000152728	0.000111032	9.66402e-05	0.000118983	2.76045e-05	4.05169e-05	0.00027959	0.00016966	0.0496822	0.979039
Gamma glutamyltransferase	4	FSTL5	-2.23108e-05	6.11785e-05	-2.3544e-05	3.12832e-05	0.00043877	0.000226042	0.000122394	9.74244e-05	0.00051531	0.000254955	0.0216306	0.107628
Gamma glutamyltransferase	4	TRAPPC11	1.64851e-06	2.24551e-05	7.47911e-05	8.77702e-05	0.00040086	0.000209913	6.51092e-05	6.24689e-05	0.000542409	0.000238437	0.0114574	0.0762508
Gamma glutamyltransferase	5	ENSG00000286001	-3.80527e-06	3.29583e-06	1.84448e-05	4.06112e-05	0.000416093	0.000227112	2.91717e-05	5.84328e-05	0.000459904	0.000236776	0.0260468	0.0229307
Gamma glutamyltransferase	5	SLC6A19	-2.12456e-06	3.57739e-05	5.39693e-05	9.43065e-05	0.000334685	0.000204245	2.3765e-05	5.27662e-05	0.000410294	0.000226888	0.0352757	0.262051
Gamma glutamyltransferase	5	ISL1	6.72538e-05	0.000114106	2.40559e-05	0.000102775	0.000446158	0.000160395	-1.45331e-05	1.99317e-05	0.000522934	0.000260338	0.0222859	0.13432
Gamma glutamyltransferase	5	ITGA1	0.000147823	9.13491e-05	0.000518426	0.000236825	-0.000162722	0.000198949	-1.04255e-06	3.53696e-05	0.000502485	0.000295874	0.0447249	0.481186
Gamma glutamyltransferase	5	ARL15	0.00024151	0.00015748	1.56655e-05	5.24651e-05	0.000159549	0.000136376	-3.26128e-05	1.65349e-05	0.000384113	0.00021183	0.0348922	0.727336
Gamma glutamyltransferase	5	RNF180	1.82774e-05	3.44487e-05	5.49492e-05	7.81735e-05	0.000297993	0.000166443	9.13286e-05	8.33751e-05	0.000462548	0.000208398	0.013225	0.993478
Gamma glutamyltransferase	5	CENPH	4.65508e-05	0.000108018	-2.47818e-05	5.81244e-05	0.00024941	0.000132915	3.64831e-05	5.09006e-05	0.000307663	0.000186346	0.0493661	0.40525
Gamma glutamyltransferase	5	MRPS36	3.67163e-05	9.10483e-05	5.60142e-05	7.04072e-05	0.000247036	0.000129407	1.04278e-05	3.04908e-05	0.000350195	0.000180109	0.0259266	0.392137
Gamma glutamyltransferase	5	F2RL2	4.65808e-05	7.88102e-05	9.83288e-05	0.000154776	0.000257076	0.000133714	-1.99631e-05	2.21396e-05	0.000382023	0.000214846	0.0376917	0.873307
Gamma glutamyltransferase	5	MEF2C	4.16092e-05	7.91314e-05	9.12733e-05	0.000118606	0.000480956	0.000295399	2.48567e-05	5.00372e-05	0.000638696	0.000326347	0.0251674	0.0914571
Gamma glutamyltransferase	5	NUDT12	-1.24003e-05	1.01199e-05	4.60037e-05	4.97092e-05	0.00031566	0.00013982	-1.33529e-05	1.9016e-05	0.00033591	0.000148891	0.0120328	0.045356
Gamma glutamyltransferase	5	SPMIP10	6.82024e-05	8.87717e-05	3.3502e-05	4.775e-05	0.000155279	0.000101493	1.69176e-07	2.13987e-05	0.000257152	0.000134806	0.0282234	0.443631
Gamma glutamyltransferase	5	ETF1	5.51669e-05	0.000128265	-8.41602e-06	6.56692e-05	0.000362437	0.000190382	2.27e-05	4.08577e-05	0.000431888	0.000233517	0.0321933	0.0137161
Gamma glutamyltransferase	5	ARHGAP26	5.02038e-05	0.000104558	9.42091e-05	0.0001795	0.000351022	0.000190801	9.64119e-05	7.20793e-05	0.000591846	0.000251764	0.00936663	0.0322642
Gamma glutamyltransferase	5	SH3TC2	5.41165e-05	7.01475e-05	2.87825e-06	0.000105635	0.000565442	0.000240055	-1.88416e-05	3.07585e-05	0.000603595	0.00027847	0.0150968	0.0623117
Gamma glutamyltransferase	6	DSP	4.99814e-05	9.04541e-05	5.53344e-05	0.000129979	0.000422783	0.000223473	6.15767e-05	6.8577e-05	0.000589676	0.000288351	0.0204277	0.0928797
Gamma glutamyltransferase	6	NRSN1	1.85698e-05	5.6317e-05	2.18912e-05	6.98902e-05	0.000267801	0.00011987	9.71386e-05	7.80077e-05	0.000405401	0.000165384	0.00711764	0.0162333
Gamma glutamyltransferase	6	BTN2A1	6.24533e-05	8.88938e-05	7.65783e-06	6.44585e-05	0.000430729	0.000189071	2.7022e-06	4.54201e-05	0.000503542	0.00022362	0.0121682	0.198841
Gamma glutamyltransferase	6	SKIC2	2.62619e-05	4.40948e-05	6.7075e-06	0.00010473	0.000487207	0.00026406	-3.87792e-05	3.99561e-05	0.000481397	0.0002852	0.0457125	0.235464
Gamma glutamyltransferase	6	HLA-DMB	6.48296e-05	8.70196e-05	5.9354e-06	3.88107e-05	0.00021358	0.000129561	6.90993e-05	6.09098e-05	0.000353445	0.000171845	0.0198544	0.126391
Gamma glutamyltransferase	6	ENSG00000248993	3.23221e-05	4.40854e-05	9.87699e-06	4.47416e-05	0.000240594	0.0001554	7.10669e-05	6.72941e-05	0.000353859	0.000181442	0.0255726	0.467846
Gamma glutamyltransferase	6	KIFC1	-2.90215e-05	5.12634e-05	-2.83969e-05	5.48938e-05	0.000482901	0.000216775	-1.21483e-05	3.79931e-05	0.000413334	0.00024452	0.0454767	0.0781452
Gamma glutamyltransferase	6	PNPLA1	8.97536e-06	4.16491e-05	-1.39908e-05	5.90546e-05	0.000362202	0.00019781	1.19363e-05	4.34798e-05	0.000369123	0.000211441	0.0404273	0.329797
Gamma glutamyltransferase	6	TFEB	0.000146968	0.000126855	1.5974e-05	8.83915e-05	0.000221866	0.00017744	5.32465e-05	6.44184e-05	0.000438055	0.000233656	0.0304111	0.183534
Gamma glutamyltransferase	6	HSP90AB1	5.17068e-07	2.38398e-05	2.62389e-05	5.64064e-05	0.000458692	0.000213282	-1.62809e-05	3.48321e-05	0.000469167	0.000222978	0.0176851	0.217198
Gamma glutamyltransferase	6	SLC35B2	-2.16035e-06	2.49005e-05	4.56172e-05	7.61038e-05	0.000455799	0.000216871	4.28468e-06	4.39409e-05	0.000503541	0.000234489	0.0158808	0.593031
Gamma glutamyltransferase	6	TCTE1	-3.5733e-06	9.3838e-06	3.44048e-05	7.16403e-05	0.000363354	0.000252249	9.99807e-05	7.28874e-05	0.000494166	0.000271295	0.0342648	0.0755478
Gamma glutamyltransferase	6	CLIC5	5.05996e-05	6.04146e-05	4.79139e-05	0.00010944	0.000235388	0.000208952	5.51111e-05	5.29488e-05	0.000389013	0.000235621	0.0493681	0.127006
Gamma glutamyltransferase	6	PKHD1	4.09694e-05	8.42468e-05	0.000135992	0.000225754	0.000383502	0.000317023	7.72644e-05	7.52518e-05	0.000637728	0.000362325	0.0391955	0.160225
Gamma glutamyltransferase	6	TRAM2	9.50209e-05	0.000111686	0.000126172	0.000123068	0.000219694	0.000154451	3.61783e-05	5.09261e-05	0.000477066	0.000218925	0.014661	0.293601
Gamma glutamyltransferase	6	HCRTR2	0.000189565	0.000195063	-3.3363e-05	0.000137935	0.000362124	0.000164359	-7.09324e-07	4.11887e-05	0.000517617	0.000230258	0.0122885	0.233744
Gamma glutamyltransferase	6	GABRR1	-1.22202e-05	1.8538e-05	-2.27275e-05	5.90267e-05	0.000363248	0.000167212	-8.64642e-06	2.33052e-05	0.000319654	0.000180393	0.0381984	0.494624
Gamma glutamyltransferase	6	MAP3K7	1.71141e-05	2.33017e-05	-5.20266e-06	1.57044e-05	0.00041153	0.000184309	-2.88848e-06	3.54198e-05	0.000420553	0.000189621	0.0132822	0.100878
Gamma glutamyltransferase	6	ATG5	9.91911e-06	2.61994e-05	-3.75627e-05	4.02624e-05	0.000375304	0.000217139	4.69035e-05	5.18274e-05	0.000394564	0.000226812	0.0409639	0.548556
Gamma glutamyltransferase	6	AMD1	1.85517e-05	5.43871e-05	0.000151545	0.000162411	0.000272591	0.000127263	-2.83437e-08	3.22645e-05	0.000442659	0.000232087	0.028241	0.0488321
Gamma glutamyltransferase	6	ENSG00000282218	-3.30035e-05	1.28542e-05	1.29473e-05	7.14897e-05	0.000608689	0.000309499	5.45126e-05	6.90426e-05	0.000643145	0.000325122	0.023955	0.0919072
Gamma glutamyltransferase	6	DCBLD1	-2.0194e-05	3.08932e-05	2.28834e-05	7.21183e-05	0.000411122	0.000217363	1.71813e-05	5.13971e-05	0.000430993	0.000240179	0.0363694	0.283316
Gamma glutamyltransferase	6	SMPDL3A	-3.48765e-05	1.65275e-05	4.46763e-05	4.39048e-05	0.000328537	0.000187859	6.0146e-05	4.76192e-05	0.000398483	0.000197588	0.0218615	0.144896
Gamma glutamyltransferase	6	TPD52L1	-2.48858e-05	3.01978e-05	7.56719e-05	0.000115674	0.000252948	0.0001456	1.27859e-05	2.86184e-05	0.00031652	0.000175719	0.035829	0.0486151
Gamma glutamyltransferase	6	RSPO3	2.63665e-05	5.68895e-05	6.88025e-05	9.78556e-05	0.000275571	0.000129593	-9.83365e-06	2.32509e-05	0.000360906	0.000168729	0.0162191	0.601813
Gamma glutamyltransferase	6	ENSG00000255330	-1.28348e-05	9.59397e-06	-1.30983e-05	4.90064e-05	0.000437247	0.000195694	-4.08049e-05	3.22743e-05	0.000370509	0.000202519	0.0336622	0.620351
Gamma glutamyltransferase	6	ARHGAP18	0.000144037	0.000157705	1.34294e-05	0.000133282	0.00034403	0.000173093	3.1117e-05	5.08861e-05	0.000532613	0.000229548	0.0101632	0.362333
Gamma glutamyltransferase	6	STX7	1.30964e-07	3.8619e-05	8.81628e-05	0.000130036	0.00022286	0.000135476	3.35657e-05	4.75543e-05	0.00034472	0.000195003	0.0385499	0.45924
Gamma glutamyltransferase	6	LTV1	4.22207e-07	2.62872e-05	1.87793e-05	5.62515e-05	0.000278726	0.000195619	7.82759e-05	6.5265e-05	0.000376204	0.000215494	0.040425	0.214894
Gamma glutamyltransferase	6	SYNJ2	0.000180508	0.000132897	0.000474392	0.000233376	0.000117986	0.000252827	0.00010429	7.4662e-05	0.000877175	0.000381576	0.0107575	0.762472
Gamma glutamyltransferase	6	TMEM181	3.29483e-05	6.53054e-05	4.19172e-05	9.60776e-05	0.000285904	0.000205761	9.96746e-05	7.16427e-05	0.000460444	0.000241778	0.0284285	0.881062
Gamma glutamyltransferase	6	MAP3K4	-1.98333e-05	1.58119e-05	3.12604e-05	9.47269e-05	0.000575374	0.000233478	2.54594e-05	4.60245e-05	0.000612261	0.000258071	0.00883524	0.03679
Gamma glutamyltransferase	7	C7orf50	0.00016806	0.000131732	0.000164515	0.000142902	0.000540842	0.000249144	6.89774e-06	5.00294e-05	0.000880314	0.000347877	0.00569448	0.343225
Gamma glutamyltransferase	7	MICALL2	8.92984e-05	0.000136737	8.85473e-05	9.38497e-05	0.000321728	0.000241261	0.000130704	9.14042e-05	0.000630278	0.000285722	0.013695	0.392542
Gamma glutamyltransferase	7	TNRC18	4.12141e-05	4.40282e-05	-9.71599e-05	0.000112413	0.000896486	0.00036314	-3.97601e-05	2.79989e-05	0.00080078	0.000382975	0.0182665	0.0571352
Gamma glutamyltransferase	7	METTL27	-4.44724e-06	1.25392e-05	0.000117704	8.114e-05	0.000197293	0.000152972	1.66303e-05	4.36814e-05	0.00032718	0.00018054	0.0349753	0.124591
Gamma glutamyltransferase	7	TMEM243	3.89089e-06	1.69571e-05	4.76755e-06	2.63738e-05	0.000263573	0.000152969	6.28332e-05	5.344e-05	0.000335065	0.000165177	0.0212536	0.310855
Gamma glutamyltransferase	7	PTCD1	0.000127396	0.00020945	0.000167208	0.000162628	0.000564746	0.000250484	-6.68998e-05	4.05369e-05	0.00079245	0.00044545	0.0376209	0.214367
Gamma glutamyltransferase	7	ATP5MF-PTCD1	8.98675e-05	0.000132836	0.000274399	0.000384722	0.000500193	0.000231954	-2.31382e-05	3.89592e-05	0.00084132	0.000478614	0.0393886	1e-20
Gamma glutamyltransferase	7	TRIM56	2.74932e-05	7.36831e-05	-2.04811e-05	2.12507e-05	0.000307642	0.000148132	4.4214e-05	5.24084e-05	0.000358868	0.00017389	0.01952	0.0312937
Gamma glutamyltransferase	7	ZNHIT1	8.34065e-05	0.000154863	-2.192e-05	5.31656e-05	0.000385086	0.00020959	6.39051e-06	5.00473e-05	0.000452963	0.000266979	0.0448839	0.24061
Gamma glutamyltransferase	7	CALD1	0.000376539	0.000356134	0.000230063	0.000300251	0.000112972	0.000156084	1.75841e-05	3.17238e-05	0.000737158	0.000426827	0.042078	0.232341
Gamma glutamyltransferase	7	ZNF786	-1.09412e-05	1.63294e-05	-5.19207e-06	4.4883e-05	0.000298609	0.000152976	1.18422e-05	4.20531e-05	0.000294318	0.000165833	0.0379667	0.187112
Gamma glutamyltransferase	7	LMBR1	-3.87687e-05	3.02836e-05	5.35456e-05	5.73139e-05	0.000329218	0.000209407	8.19428e-05	6.81845e-05	0.000425938	0.00022527	0.0293263	0.205015
Gamma glutamyltransferase	8	NEIL2	7.07263e-05	0.000121439	0.000194456	0.000228412	0.000244568	0.000131381	7.44035e-06	3.46696e-05	0.00051719	0.000294234	0.039395	0.911671
Gamma glutamyltransferase	8	RBPMS	6.445e-05	9.56295e-05	-2.10019e-06	7.65145e-05	0.000327649	0.000172299	1.93324e-05	3.36474e-05	0.000409331	0.000205566	0.0232273	0.250724
Gamma glutamyltransferase	8	GOT1L1	-5.42039e-07	1.88673e-05	8.33416e-05	9.40826e-05	0.000275426	0.000145311	5.11331e-05	5.35989e-05	0.000409359	0.000184289	0.0131657	0.213376
Gamma glutamyltransferase	8	ENSG00000285880	-2.83678e-06	9.89286e-06	5.02415e-05	7.63874e-05	0.000360986	0.000188946	3.62579e-05	5.07866e-05	0.000444649	0.000210921	0.0175099	0.145093
Gamma glutamyltransferase	8	PLPP5	4.11103e-05	4.2503e-05	0.000126356	0.000115148	0.000168798	0.000150428	3.28481e-05	6.10454e-05	0.000369112	0.000214597	0.042714	0.814715
Gamma glutamyltransferase	8	RGS20	7.30826e-07	1.51338e-05	-1.26537e-05	2.08792e-05	0.000266256	0.000147224	1.60464e-06	3.3617e-05	0.000255938	0.000153214	0.0474141	0.240849
Gamma glutamyltransferase	8	XKR4	-2.78e-05	3.38854e-05	0.000101384	0.00013775	0.000292875	0.000149362	-7.30606e-06	2.48989e-05	0.000359154	0.000189804	0.0292298	0.473721
Gamma glutamyltransferase	8	PRDM14	-5.48739e-06	3.70967e-05	5.92855e-05	8.41051e-05	0.000246846	0.000129428	-5.57988e-06	2.97724e-05	0.000295064	0.000148525	0.0234818	0.528523
Gamma glutamyltransferase	8	SBSPON	8.59491e-05	0.000159732	0.000120719	0.000127664	0.000140007	0.000131193	9.84791e-05	9.0162e-05	0.000445155	0.000266568	0.0474647	0.215368
Gamma glutamyltransferase	8	RPL7	-1.21984e-05	1.08713e-05	-7.53536e-06	7.21456e-05	0.000288044	0.000129776	4.5761e-05	5.48947e-05	0.000314071	0.000158765	0.0239523	0.562093
Gamma glutamyltransferase	8	RDH10	-1.93437e-05	1.21792e-05	1.36796e-06	2.82806e-05	0.000267134	0.000144722	8.8029e-05	5.35404e-05	0.000337187	0.000156869	0.0157981	0.0663928
Gamma glutamyltransferase	8	CA13	-7.85705e-06	1.91352e-05	5.45503e-05	9.58804e-05	0.000336124	0.000176809	-6.87761e-06	4.03306e-05	0.00037594	0.000204063	0.0327175	0.497124
Gamma glutamyltransferase	8	DENND3	-1.32701e-06	3.83307e-05	9.22676e-05	0.000100406	0.000380223	0.000252464	-2.8096e-06	3.63725e-05	0.000468354	0.000271587	0.0423081	0.22224
Gamma glutamyltransferase	8	SCRIB	2.64335e-05	9.72458e-05	-3.08717e-05	9.19746e-05	0.000602679	0.00031391	5.29484e-05	6.8818e-05	0.000651189	0.000344912	0.0295139	0.159994
Gamma glutamyltransferase	8	EPPK1	-2.00216e-06	4.45292e-05	9.70571e-06	7.62994e-05	0.000489818	0.000281385	-7.56475e-07	3.18635e-05	0.000496765	0.000300106	0.048932	0.285987
Gamma glutamyltransferase	8	DGAT1	-1.59124e-06	1.85847e-05	6.21616e-05	6.8906e-05	0.00024578	0.000229776	0.000125249	7.81156e-05	0.000431599	0.000252897	0.0439464	0.181406
Gamma glutamyltransferase	8	SCRT1	-1.30122e-05	4.18661e-05	0.000108221	0.000112048	0.000331092	0.000151476	-3.87167e-05	3.26909e-05	0.000387585	0.000197107	0.024628	0.163324
Gamma glutamyltransferase	9	SAXO1	-6.57272e-07	2.66404e-05	-2.87355e-06	2.97418e-05	0.000259355	0.000188324	0.000108175	7.61922e-05	0.000363999	0.000206515	0.0389858	0.240461
Gamma glutamyltransferase	9	HINT2	6.28602e-05	0.000110658	9.41229e-05	0.000119151	0.000310444	0.000205548	-1.94525e-05	4.35654e-05	0.000447974	0.000245784	0.0341795	0.323026
Gamma glutamyltransferase	9	ENSG00000285645	4.95953e-05	7.83561e-05	0.000234465	0.000272006	0.00033932	0.000224701	-9.66583e-06	4.67423e-05	0.000613714	0.000331203	0.0319423	0.231254
Gamma glutamyltransferase	9	FAM221B	6.94402e-05	0.00013236	0.00019755	0.000228083	0.000302295	0.000210466	-1.52128e-05	3.97165e-05	0.000554073	0.000301762	0.0331695	0.281587
Gamma glutamyltransferase	9	CLTA	6.00944e-06	3.55178e-05	0.000245449	0.000178942	0.000136039	0.000160112	5.77402e-05	5.23119e-05	0.000445237	0.000244141	0.0340996	0.767149
Gamma glutamyltransferase	9	ANXA1	2.59133e-05	5.92555e-05	1.1968e-05	4.74208e-05	0.000193024	0.000141074	4.73458e-05	5.17679e-05	0.000278251	0.000160962	0.0419336	0.244646
Gamma glutamyltransferase	9	OGN	5.25713e-05	7.26333e-05	7.52567e-05	5.20582e-05	0.000142111	0.000114538	2.51457e-05	4.55237e-05	0.000295085	0.000170156	0.0414411	0.770415
Gamma glutamyltransferase	9	FAM120AOS	5.53759e-06	1.72842e-05	-1.24058e-05	8.46426e-06	0.000343415	0.000160953	-2.77052e-05	2.83248e-05	0.000308842	0.000165103	0.0307001	0.552194
Gamma glutamyltransferase	9	FANCC	-9.2119e-06	2.84526e-05	0.000199574	0.000124477	0.000675238	0.00022178	6.90002e-05	6.2005e-05	0.000934601	0.000262204	0.000182342	0.241621
Gamma glutamyltransferase	9	TRIM14	1.88292e-06	3.07061e-05	-1.84065e-05	4.02575e-05	0.000334077	0.00018393	6.22321e-05	6.70338e-05	0.000379785	0.000201323	0.0296174	0.416352
Gamma glutamyltransferase	9	COL15A1	6.59696e-05	8.50867e-05	0.000131655	0.000131329	0.000175479	0.000212945	7.40493e-05	6.10445e-05	0.000447153	0.000269029	0.0482464	0.404629
Gamma glutamyltransferase	9	NR5A1	1.41482e-06	9.48145e-06	-4.48983e-05	5.48158e-05	0.000338198	0.00016168	-6.20424e-07	3.12611e-05	0.000294094	0.000170856	0.0425984	0.0374354
Gamma glutamyltransferase	9	DNM1	-1.5606e-05	1.75788e-05	5.02601e-05	8.92198e-05	0.000493504	0.000264376	6.58401e-05	7.40306e-05	0.000593998	0.000287911	0.0195501	0.515212
Gamma glutamyltransferase	9	IER5L	4.12461e-05	6.16337e-05	5.20076e-05	4.9048e-05	0.000200855	0.000120147	-1.00518e-05	2.02584e-05	0.000284056	0.000146323	0.0261113	0.0626749
Gamma glutamyltransferase	10	GATA3	3.24804e-05	3.89893e-05	2.63767e-06	1.63502e-05	0.000230679	0.000158519	4.17523e-05	4.50752e-05	0.000307549	0.000172807	0.0375605	0.361788
Gamma glutamyltransferase	10	ENKUR	4.60387e-05	7.31387e-05	1.2351e-05	2.87825e-05	0.000282019	0.000154352	4.06787e-05	4.65851e-05	0.000381088	0.000174612	0.0145369	0.764914
Gamma glutamyltransferase	10	THNSL1	7.93701e-06	1.30198e-05	-1.09833e-05	2.31881e-05	0.000282293	0.000131398	1.67357e-05	4.35215e-05	0.000295982	0.000140099	0.0173148	0.352337
Gamma glutamyltransferase	10	A1CF	0.000328171	0.000301192	0.000584559	0.000198808	0.000382681	0.000165238	6.6397e-05	5.25722e-05	0.00136181	0.000414773	0.000513059	0.0168456
Gamma glutamyltransferase	10	EIF4EBP2	-1.00451e-05	9.61188e-06	1.47095e-05	4.66072e-05	0.000248876	0.000134543	6.56942e-05	6.55571e-05	0.000319235	0.0001569	0.0209436	0.206331
Gamma glutamyltransferase	10	NODAL	-4.75296e-06	1.5857e-05	4.26768e-06	3.20448e-05	0.000223665	0.000113765	2.14102e-05	3.39619e-05	0.00024459	0.000122957	0.0233378	0.0259607
Gamma glutamyltransferase	10	LRMDA	-6.88536e-06	5.28646e-05	0.000159481	0.000161542	0.000521016	0.000236708	-4.94706e-06	2.69434e-05	0.000668665	0.000281154	0.00869663	0.0951414
Gamma glutamyltransferase	10	SHLD2	2.81633e-06	1.40589e-05	1.82807e-05	3.77691e-05	0.000401202	0.000177092	-3.87309e-05	2.48793e-05	0.000383568	0.000183274	0.0181805	0.582686
Gamma glutamyltransferase	10	KIF20B	-5.58421e-06	1.26692e-05	-3.2647e-05	3.80943e-05	0.000357377	0.000214323	6.49069e-05	6.2554e-05	0.000384053	0.000227237	0.0455045	0.293308
Gamma glutamyltransferase	10	DPCD	-3.79664e-06	2.95571e-05	0.000152035	0.000119766	0.0003914	0.00020466	-1.05219e-05	3.34847e-05	0.000529116	0.000238937	0.0133986	0.431015
Gamma glutamyltransferase	10	POLL	-1.71625e-05	3.13602e-05	0.000147934	0.000110733	0.000223537	0.000156222	-1.25085e-05	3.03353e-05	0.0003418	0.000197429	0.0417031	0.476535
Gamma glutamyltransferase	10	FBXW4	9.39084e-05	0.000222764	4.91532e-05	8.73146e-05	0.000438441	0.00020467	-4.87236e-05	2.74669e-05	0.000532779	0.000313507	0.0446204	0.31019
Gamma glutamyltransferase	10	SFR1	-5.79024e-06	7.61397e-06	8.22982e-05	8.15716e-05	0.000163791	0.000135656	4.89702e-05	4.91773e-05	0.000289269	0.000165665	0.0403961	0.192001
Gamma glutamyltransferase	10	VWA2	-1.42353e-05	5.37339e-05	-1.54183e-05	8.17106e-05	0.000476732	0.000250069	1.51165e-05	4.47577e-05	0.000462195	0.000271046	0.044076	0.286245
Gamma glutamyltransferase	10	PLPP4	0.000110813	0.000159271	6.82307e-05	0.000138126	0.000216616	0.000138101	-2.57158e-05	2.6861e-05	0.000369943	0.000222868	0.0484653	0.0768073
Gamma glutamyltransferase	10	NPS	2.25873e-05	2.85794e-05	-5.29627e-06	2.14566e-05	0.00018459	0.000109968	-1.1947e-05	9.9379e-06	0.000189934	0.000115046	0.0493755	0.706643
Gamma glutamyltransferase	10	FOXI2	-1.26539e-05	1.28345e-05	-1.35659e-05	7.28357e-06	0.000198871	0.000106233	1.96e-05	4.35212e-05	0.000192251	0.000116511	0.0494646	0.265742
Gamma glutamyltransferase	10	MGMT	1.69162e-05	3.10975e-05	-3.62901e-06	5.46829e-05	0.000220497	0.000136367	2.30977e-05	3.86575e-05	0.000256882	0.000150799	0.0442398	0.314402
Gamma glutamyltransferase	10	ZNF511-PRAP1	-4.7771e-06	1.70145e-05	3.04437e-05	3.44523e-05	0.000264653	0.000208889	9.01017e-05	7.45881e-05	0.000380422	0.000225149	0.0455479	0.102691
Gamma glutamyltransferase	11	DENND2B	4.75137e-05	5.70892e-05	0.000112745	0.000106511	0.000354901	0.000239343	-3.97329e-05	3.52205e-05	0.000475427	0.000276884	0.0429839	0.761723
Gamma glutamyltransferase	11	LYVE1	1.86691e-05	4.3701e-05	1.75245e-05	6.02817e-05	0.000231018	0.000162141	5.9432e-05	6.00272e-05	0.000326643	0.000187841	0.0410232	0.481196
Gamma glutamyltransferase	11	GTF2H1	-2.88938e-05	1.81898e-05	-1.80425e-05	2.98332e-05	0.000462096	0.000178398	-3.41064e-05	3.37704e-05	0.000381053	0.000184653	0.019527	0.073451
Gamma glutamyltransferase	11	EHF	0.000513458	0.000369706	1.84368e-05	0.000203321	0.000204265	0.000160298	-4.54696e-06	3.09095e-05	0.000731613	0.00038853	0.0298483	0.490466
Gamma glutamyltransferase	11	AMBRA1	3.2556e-06	1.51528e-05	5.76501e-05	6.19507e-05	0.000327271	0.000195169	-2.78287e-05	3.24446e-05	0.000360348	0.000208067	0.0416471	0.654612
Gamma glutamyltransferase	11	F2	1.5537e-05	3.29563e-05	2.70754e-06	5.24423e-05	0.00032056	0.000180882	-5.58891e-06	3.7258e-05	0.000333216	0.000200659	0.0483961	0.200818
Gamma glutamyltransferase	11	OR8H3	-2.84057e-06	5.45514e-05	6.06061e-05	5.79145e-05	0.000223561	0.000115451	8.39916e-06	2.48609e-05	0.000289726	0.000142925	0.0213251	0.0180006
Gamma glutamyltransferase	11	OR5T1	-6.28425e-06	6.41573e-06	0.000129202	0.000106586	0.000112165	9.35479e-05	6.31782e-06	2.85026e-05	0.000241401	0.000145631	0.048697	0.346156
Gamma glutamyltransferase	11	OR8U1	-4.83249e-05	6.63992e-05	0.000126776	9.40799e-05	0.000245542	0.000113814	-2.26589e-05	1.27607e-05	0.000301334	0.000171888	0.0397938	0.0774355
Gamma glutamyltransferase	11	OR5AP2	-1.7488e-05	2.41966e-05	0.000124512	9.61707e-05	0.000100595	7.77917e-05	1.0683e-05	2.98131e-05	0.000218302	0.000128438	0.0445967	0.269141
Gamma glutamyltransferase	11	MS4A3	-8.05504e-06	2.17902e-05	0.000182217	0.000131889	0.000417172	0.000157218	1.10322e-05	3.48128e-05	0.000602366	0.000206139	0.0017382	0.00672017
Gamma glutamyltransferase	11	MS4A18	1.83123e-05	2.83732e-05	0.000122548	8.94545e-05	0.000183398	0.000105864	-1.83822e-05	7.42198e-06	0.000305876	0.000144704	0.017266	0.803469
Gamma glutamyltransferase	11	SAXO4	4.46766e-06	1.88785e-05	-1.97039e-05	2.11222e-05	0.000377585	0.000157026	2.89072e-05	3.96612e-05	0.000391256	0.000163	0.00818985	0.143696
Gamma glutamyltransferase	11	SCGB1A1	0.00063955	0.000375196	1.73664e-05	6.455e-05	-5.3147e-05	6.18643e-05	1.13656e-05	1.85593e-05	0.000615135	0.000367186	0.0469408	0.627816
Gamma glutamyltransferase	11	GANAB	4.29207e-05	8.20778e-05	4.54551e-05	9.52406e-05	0.000404735	0.000243349	-1.14748e-05	4.58451e-05	0.000481636	0.000270431	0.0374567	0.262048
Gamma glutamyltransferase	11	ATL3	2.12854e-05	5.07573e-05	-1.79926e-05	7.34971e-05	0.000302445	0.00017437	5.21145e-05	5.77408e-05	0.000357852	0.000208906	0.043358	0.0970114
Gamma glutamyltransferase	11	CCDC88B	9.77055e-06	3.31422e-05	0.000163217	0.000114011	0.000284769	0.000235721	1.2017e-05	6.0437e-05	0.000469773	0.000268863	0.0402963	0.250344
Gamma glutamyltransferase	11	RPS6KA4	5.14075e-06	1.79258e-05	0.000117642	8.12483e-05	0.000630308	0.000227199	-3.37291e-05	4.02817e-05	0.000719361	0.000244238	0.00161306	0.00762602
Gamma glutamyltransferase	11	NRXN2	4.59157e-05	0.000103868	-4.88369e-06	6.56399e-05	0.000542044	0.000269943	-1.07125e-05	3.10708e-05	0.000572364	0.00028855	0.023651	0.128242
Gamma glutamyltransferase	11	MUS81	-2.55319e-05	4.38774e-05	2.93149e-05	7.98916e-05	0.00052159	0.00026328	3.70645e-06	4.34535e-05	0.00052908	0.000283472	0.0309908	0.184655
Gamma glutamyltransferase	11	EFEMP2	-6.67454e-05	5.45063e-05	-7.01906e-06	7.82572e-05	0.000523564	0.000256541	2.451e-05	4.17639e-05	0.00047431	0.000278544	0.044301	0.519429
Gamma glutamyltransferase	11	CTSW	-3.24663e-05	2.12983e-05	5.42887e-05	7.95673e-05	0.000633896	0.000245986	-7.12079e-06	3.63106e-05	0.000648598	0.000260559	0.00640054	0.0344755
Gamma glutamyltransferase	11	FIBP	-3.74646e-05	2.3306e-05	5.80903e-05	7.13901e-05	0.000637206	0.000229264	-4.39732e-06	4.06772e-05	0.000653434	0.000244029	0.00370659	0.0301465
Gamma glutamyltransferase	11	CCDC85B	-5.04122e-05	2.40299e-05	4.0344e-05	6.41693e-05	0.000594936	0.000226263	-9.83567e-06	3.63305e-05	0.000575033	0.000240789	0.00846741	0.033388
Gamma glutamyltransferase	11	FOSL1	-5.70046e-05	3.85708e-05	7.31357e-06	6.294e-05	0.000556789	0.000214363	-2.58561e-05	3.563e-05	0.000481242	0.000236444	0.0209087	0.0408796
Gamma glutamyltransferase	11	ENSG00000256514	3.75676e-06	3.64266e-05	0.000191581	0.000183101	0.000254016	0.000175456	-1.85662e-05	3.47899e-05	0.000430787	0.000256703	0.0466586	0.758305
Gamma glutamyltransferase	11	GPR152	-9.38311e-06	1.00006e-05	1.04041e-05	6.65846e-05	0.000387956	0.000207387	1.72441e-05	3.99389e-05	0.000406221	0.000222201	0.0337621	0.0194587
Gamma glutamyltransferase	11	PITPNM1	7.80625e-06	1.01565e-05	2.64242e-05	5.30193e-05	0.000455241	0.000234746	1.03889e-05	4.2099e-05	0.000499861	0.000245538	0.0208863	0.466351
Gamma glutamyltransferase	11	POLD3	-2.48264e-05	3.73452e-05	0.000124089	0.000233053	0.000538186	0.000220781	7.33546e-06	3.70908e-05	0.000644785	0.000322475	0.0227778	0.0399402
Gamma glutamyltransferase	11	TENM4	0.000727218	0.000453291	0.000442627	0.000305925	-0.000314235	0.000267357	2.03877e-05	3.58508e-05	0.000875997	0.000502593	0.0406707	0.125481
Gamma glutamyltransferase	11	ARHGAP42	-5.39119e-06	4.1864e-05	-9.24522e-06	3.59614e-05	0.000514791	0.000235543	-3.57711e-05	3.10314e-05	0.000464383	0.000243935	0.0284736	0.178095
Gamma glutamyltransferase	11	TRPC6	-7.54155e-06	2.54378e-05	4.77095e-05	7.35506e-05	0.00035256	0.000171759	-1.43166e-05	2.79275e-05	0.000378411	0.000186874	0.0214361	0.729167
Gamma glutamyltransferase	11	CASP5	4.06678e-05	6.30245e-05	8.60657e-05	9.17819e-05	0.000234587	0.000165346	1.45904e-05	3.68222e-05	0.000375911	0.000209601	0.0364497	0.2236
Gamma glutamyltransferase	11	NPAT	-7.89576e-06	2.40924e-05	5.03847e-05	8.23844e-05	0.000204477	0.000170863	0.000106215	7.12417e-05	0.000353181	0.000210965	0.0470534	0.702251
Gamma glutamyltransferase	11	CEP164	-4.0768e-06	2.57759e-05	-9.74816e-06	6.98888e-05	0.000474828	0.000249319	-6.14644e-06	3.1122e-05	0.000454856	0.000261212	0.040813	0.165549
Gamma glutamyltransferase	11	FXYD6-FXYD2	5.88389e-06	4.69388e-05	6.81557e-05	0.000108404	0.000233238	0.000150055	2.17956e-05	4.17239e-05	0.000329073	0.000188204	0.0401895	0.32404
Gamma glutamyltransferase	11	PUS3	-5.28827e-06	2.04978e-05	-5.12932e-06	4.59167e-05	0.000334853	0.000168958	-1.10347e-05	2.56913e-05	0.0003134	0.00017668	0.0380458	0.434767
Gamma glutamyltransferase	11	OPCML	0.000119369	0.000111683	0.000164307	0.000210279	0.000254111	0.000241372	9.11671e-05	7.07362e-05	0.000628954	0.00032219	0.0254619	0.22661
Gamma glutamyltransferase	12	IQSEC3	4.01794e-07	3.04679e-05	8.89498e-05	0.000109008	0.000359541	0.000228504	2.21789e-05	4.84338e-05	0.000471071	0.000254116	0.0318865	0.0170436
Gamma glutamyltransferase	12	KCNA5	0.000100663	0.000139398	4.49199e-05	6.21564e-05	0.000208177	0.000123174	-2.9655e-05	2.21326e-05	0.000324105	0.000192657	0.0462563	0.463932
Gamma glutamyltransferase	12	PRB1	-2.69512e-07	1.13964e-05	8.63858e-05	9.20525e-05	0.000212007	0.000139807	3.99187e-05	5.28025e-05	0.000338042	0.000175444	0.0270035	0.258342
Gamma glutamyltransferase	12	SOX5	0.000178217	0.000135343	6.97473e-05	0.000166896	0.000267955	0.000197167	-2.79369e-05	3.23724e-05	0.000487982	0.000277387	0.0392709	0.0479333
Gamma glutamyltransferase	12	FGD4	-2.27827e-05	2.91132e-05	6.58395e-05	8.5322e-05	0.000310729	0.000178953	-2.12291e-05	2.6802e-05	0.000332557	0.000194017	0.0432587	0.255262
Gamma glutamyltransferase	12	PFKM	2.6508e-05	4.04781e-05	1.65304e-05	5.3891e-05	0.000398954	0.000200035	9.04128e-06	5.13038e-05	0.000451034	0.000225851	0.0229103	0.635852
Gamma glutamyltransferase	12	ASB8	4.02851e-05	7.63075e-05	6.97777e-06	3.66763e-05	0.000368415	0.000183894	6.23963e-05	5.88659e-05	0.000478074	0.000223713	0.0162991	0.0308918
Gamma glutamyltransferase	12	CCNT1	1.04765e-05	2.64892e-05	5.01092e-05	0.000117963	0.000249921	0.000155153	2.76392e-05	4.24247e-05	0.000338145	0.000192683	0.0396357	0.32274
Gamma glutamyltransferase	12	CS	1.39607e-06	2.19725e-05	3.30185e-05	4.97234e-05	0.000293747	0.00016781	-2.39884e-05	2.85063e-05	0.000304173	0.000178839	0.0444884	0.372747
Gamma glutamyltransferase	12	LRIG3	-3.53824e-05	4.18139e-05	0.000204559	0.000194977	0.000213531	0.000181923	4.179e-05	4.52203e-05	0.000424497	0.000246548	0.0425563	0.137806
Gamma glutamyltransferase	12	PRDM4	3.05477e-05	5.26337e-05	4.47026e-05	6.15225e-05	0.000229218	0.000155637	-8.33957e-06	3.27434e-05	0.000296129	0.000174352	0.044711	0.627677
Gamma glutamyltransferase	12	FAM216A	6.23806e-05	7.89583e-05	0.000134659	0.000176515	0.000278507	0.000162603	-1.20152e-05	2.77707e-05	0.000463531	0.000261108	0.0379286	0.168442
Gamma glutamyltransferase	12	TBX5	9.65691e-06	2.89344e-05	0.000153473	0.000223678	0.000308021	0.000172992	4.02612e-05	5.09879e-05	0.000511412	0.000276334	0.0321062	0.441643
Gamma glutamyltransferase	12	TMEM233	4.16907e-05	7.25436e-05	0.00022257	0.000128363	0.000247579	0.000123051	8.67464e-07	2.7535e-05	0.000512708	0.000194788	0.00424253	0.1704
Gamma glutamyltransferase	12	GCN1	1.60209e-05	3.35231e-05	0.000607833	0.000205587	-3.81639e-05	0.000277368	8.11592e-07	4.08956e-05	0.000586502	0.000350126	0.0469556	0.76215
Gamma glutamyltransferase	12	GATC	-6.45339e-05	0.000466607	0.000943319	0.000358829	7.47462e-05	0.000153876	4.57813e-06	4.5704e-05	0.00095811	0.000578576	0.048863	0.187283
Gamma glutamyltransferase	12	SRSF9	-0.000129621	0.000316601	0.000990363	0.000379202	-1.86401e-05	0.00012691	-1.49676e-06	4.22747e-05	0.000840605	0.000483814	0.0411535	0.503806
Gamma glutamyltransferase	12	KDM2B	2.04701e-05	4.10883e-05	0.000145026	0.000157309	0.000467372	0.00023947	-7.46245e-05	2.82067e-05	0.000558244	0.000288794	0.026617	0.199986
Gamma glutamyltransferase	12	ATP6V0A2	3.5642e-06	1.05798e-05	1.07458e-06	2.3404e-05	0.000308673	0.000195642	2.39747e-05	4.57806e-05	0.000337286	0.000204328	0.049399	0.136236
Gamma glutamyltransferase	12	NOC4L	-4.57169e-06	1.09623e-05	-3.80574e-05	4.2681e-05	0.00051128	0.000281035	4.65409e-06	4.9532e-05	0.000473305	0.00028772	0.0499829	0.467475
Gamma glutamyltransferase	13	USPL1	1.42238e-05	4.6624e-05	0.000130088	0.000141675	0.00054944	0.000196627	-4.02225e-05	2.6721e-05	0.000653529	0.000251213	0.00464094	0.0478993
Gamma glutamyltransferase	13	CDADC1	1.90704e-05	6.9686e-05	-4.71455e-05	2.77073e-05	0.00027028	0.000148663	7.5723e-05	8.22251e-05	0.000317928	0.000183591	0.0416618	0.161738
Gamma glutamyltransferase	13	SETDB2	4.99442e-05	9.22043e-05	3.89483e-05	7.33642e-05	0.000314403	0.000158905	-3.70304e-05	2.99218e-05	0.000366265	0.000207268	0.038605	0.277494
Gamma glutamyltransferase	13	STK24	-8.26387e-06	1.10322e-05	7.7098e-05	0.000127602	0.00038985	0.000221732	1.46013e-05	5.20133e-05	0.000473285	0.000247032	0.0276898	0.0336674
Gamma glutamyltransferase	13	ERCC5	-1.29837e-06	2.08057e-05	0.000197502	0.000130476	0.000395391	0.000204367	-2.20152e-05	3.40463e-05	0.00056958	0.000246517	0.01043	0.0746329
Gamma glutamyltransferase	13	ARHGEF7	7.90415e-05	0.000121631	4.6461e-05	0.000112612	0.000475169	0.000268224	4.44202e-05	6.20865e-05	0.000645092	0.000295744	0.0145824	0.143463
Gamma glutamyltransferase	14	OR11H6	1.17858e-06	1.91592e-05	2.1792e-05	5.76395e-05	0.000230667	0.000109763	-1.15366e-05	1.57919e-05	0.000242101	0.000126214	0.0275442	0.00398189
Gamma glutamyltransferase	14	OR11H7	1.04026e-05	4.34019e-05	3.00736e-05	8.06534e-05	0.000270855	0.000131374	-1.04641e-05	1.42109e-05	0.000300867	0.000161445	0.0311898	0.381133
Gamma glutamyltransferase	14	LRP10	-5.05649e-06	3.21153e-05	2.8372e-05	7.01267e-05	0.000413177	0.000200743	6.36692e-05	5.83842e-05	0.000500162	0.000221273	0.0118987	0.031285
Gamma glutamyltransferase	14	REM2	3.7011e-05	8.49576e-05	-4.40211e-06	5.77671e-05	0.000320597	0.000184482	7.95592e-05	6.47736e-05	0.000432765	0.000224921	0.0271726	0.0389443
Gamma glutamyltransferase	14	TM9SF1	-3.96622e-06	2.7577e-05	0.000232851	0.000182572	0.000437682	0.000243154	5.4663e-05	6.20346e-05	0.00072123	0.000318139	0.0116943	0.298363
Gamma glutamyltransferase	14	ENSG00000254692	-1.12254e-05	1.74548e-05	9.9119e-05	6.81265e-05	0.000608321	0.000298572	7.95457e-05	7.25556e-05	0.00077576	0.000311514	0.00638196	0.06994
Gamma glutamyltransferase	14	NFATC4	5.73142e-05	0.000104494	-5.59093e-06	6.76592e-05	0.000345415	0.000186275	-2.00893e-05	2.99711e-05	0.000377049	0.00022179	0.0445629	0.104399
Gamma glutamyltransferase	14	BMP4	2.30025e-06	3.43915e-05	-3.29072e-05	2.39144e-05	0.000214975	0.00010495	6.24952e-05	6.16783e-05	0.000246864	0.000128028	0.0269149	0.00267042
Gamma glutamyltransferase	14	RTN1	3.49274e-06	3.30191e-05	0.000172907	0.000150301	0.000158229	0.00016318	1.44624e-05	2.95208e-05	0.000349091	0.000212104	0.0498975	0.743355
Gamma glutamyltransferase	14	FUT8	3.22323e-06	1.99162e-05	2.15955e-05	7.12923e-05	0.000455516	0.000279481	1.18218e-05	4.326e-05	0.000492156	0.000293916	0.0470183	0.999543
Gamma glutamyltransferase	14	GARIN2	-4.58969e-06	2.25707e-05	5.72404e-05	4.81448e-05	0.000224026	0.000145703	1.98296e-05	3.81426e-05	0.000296507	0.000162544	0.0340636	0.303094
Gamma glutamyltransferase	14	PAPLN	7.76198e-05	6.40101e-05	3.22252e-05	4.55134e-05	0.000654548	0.000266711	-1.90817e-05	4.81275e-05	0.000745312	0.000288007	0.00482919	0.0985164
Gamma glutamyltransferase	14	ANGEL1	-5.70241e-06	1.49575e-05	0.000158054	0.000145348	0.000554861	0.000227118	-1.03304e-06	4.13735e-05	0.00070618	0.000266435	0.0040189	0.0127631
Gamma glutamyltransferase	14	STON2	2.48807e-05	4.89828e-05	-5.07258e-05	4.73146e-05	0.000487261	0.000250001	-1.36865e-05	3.87901e-05	0.000447729	0.000255402	0.0397979	0.125659
Gamma glutamyltransferase	14	FOXN3	0.000108451	0.000104212	-2.50874e-05	9.29604e-05	0.000217498	0.000153862	5.10989e-05	6.33335e-05	0.000351961	0.000209111	0.046175	0.0899379
Gamma glutamyltransferase	14	CALM1	-1.7629e-05	3.04811e-05	5.63152e-07	2.77471e-05	0.000255862	0.000135715	-2.76317e-06	1.91824e-05	0.000236033	0.000142337	0.0486316	0.101519
Gamma glutamyltransferase	14	ATXN3	2.76969e-05	5.80078e-05	-7.77233e-06	4.40741e-05	0.000312748	0.000162895	1.17037e-05	4.12323e-05	0.000344376	0.00018342	0.030223	0.0569952
Gamma glutamyltransferase	14	SLC24A4	-1.57616e-05	2.48044e-05	4.09357e-05	0.00013599	0.000356573	0.000197726	2.49525e-05	4.01794e-05	0.000406699	0.000239836	0.0449678	0.135424
Gamma glutamyltransferase	14	ZNF839	9.12532e-06	4.38308e-05	6.02933e-05	7.403e-05	0.000394335	0.00018284	-2.14039e-05	3.69684e-05	0.00044235	0.000196275	0.0121067	0.0695259
Gamma glutamyltransferase	14	AMN	0.00076893	0.000913826	0.00127574	0.000703493	0.000432503	0.000219973	1.93327e-05	5.30008e-05	0.00249651	0.00106888	0.00975522	0.0895608
Gamma glutamyltransferase	14	MARK3	2.7973e-05	0.000139667	0.000372175	0.000167761	0.000311937	0.000196062	-2.75697e-05	2.20643e-05	0.000684515	0.0002952	0.0102025	0.089932
Gamma glutamyltransferase	14	KLC1	0.000239833	0.000262099	0.000350355	0.000195704	0.000146028	0.000267124	-3.10463e-05	3.64038e-05	0.00070517	0.000425115	0.0485806	0.512269
Gamma glutamyltransferase	14	ENSG00000256500	0.000180171	0.000196803	0.000428625	0.000335323	0.000233434	0.000248175	-2.61676e-05	3.60731e-05	0.000816063	0.000447437	0.0340865	0.365748
Gamma glutamyltransferase	14	PPP1R13B	-2.24132e-05	0.000126021	3.57112e-05	7.38006e-05	0.000501749	0.000242579	-2.80759e-06	4.86852e-05	0.000512239	0.000275435	0.0314608	0.0577572
Gamma glutamyltransferase	15	NDN	5.27031e-05	8.20076e-05	-2.49727e-05	4.82466e-05	0.000293379	0.000131764	2.98254e-05	3.44295e-05	0.000350934	0.000150789	0.00997417	0.0135052
Gamma glutamyltransferase	15	ENSG00000285920	1.11023e-05	1.20664e-05	1.86475e-05	4.92328e-05	0.000249002	0.000180357	7.63917e-05	7.45048e-05	0.000355144	0.000202475	0.039714	0.153315
Gamma glutamyltransferase	15	CCPG1	8.36921e-05	0.000177001	0.000108829	0.000143867	0.000381706	0.000213397	6.15981e-05	6.41393e-05	0.000635825	0.000370273	0.0429732	0.0460609
Gamma glutamyltransferase	15	LDHAL6B	-8.51558e-07	2.31605e-05	4.44246e-05	6.89947e-05	0.000258109	0.000145494	1.05549e-05	3.30395e-05	0.000312237	0.000164904	0.0291492	0.18233
Gamma glutamyltransferase	15	RORA	0.00308825	0.00121922	-0.000836576	0.000562299	2.18032e-05	0.000131475	6.58556e-06	3.69262e-05	0.00228006	0.000824139	0.00283224	7.10968e-06
Gamma glutamyltransferase	15	SNX1	2.4183e-06	1.09417e-05	9.0103e-06	3.85326e-05	0.000259287	0.00020186	8.44599e-05	6.8286e-05	0.000355175	0.000215789	0.0498884	0.201446
Gamma glutamyltransferase	15	CILP	4.08375e-06	9.54923e-06	-3.06649e-05	3.62187e-05	0.000376293	0.000195691	-1.11114e-05	2.57979e-05	0.0003386	0.000199591	0.0448985	0.048616
Gamma glutamyltransferase	15	ULK3	0.000112562	0.000126852	0.000113773	0.000112221	0.000262518	0.000193028	8.06943e-05	6.88679e-05	0.000569546	0.000300885	0.0291854	0.118321
Gamma glutamyltransferase	15	SCAMP2	3.64029e-05	3.22685e-05	-7.42287e-06	6.31069e-05	0.000204086	0.000168038	0.000129517	7.68841e-05	0.000362583	0.000201031	0.0356457	0.782044
Gamma glutamyltransferase	15	SCAPER	-1.82218e-05	2.66226e-05	-1.49511e-05	0.000112278	0.000543479	0.000264956	-2.29989e-05	5.09715e-05	0.000487307	0.000287309	0.0449327	0.257579
Gamma glutamyltransferase	15	DNAJA4	-3.31551e-05	1.78266e-05	2.10209e-05	5.84823e-05	0.000345099	0.000170955	-1.67403e-05	3.69713e-05	0.000316225	0.000183598	0.0425006	0.326639
Gamma glutamyltransferase	15	CEMIP	-2.73081e-05	5.00633e-05	0.000121766	0.000211778	0.00051342	0.000257229	3.81369e-05	4.5398e-05	0.000646015	0.000325615	0.0236288	0.0873706
Gamma glutamyltransferase	15	AGBL1	-0.000105618	6.42492e-05	0.000356566	0.000320974	0.000425135	0.000253353	-4.46019e-05	4.31399e-05	0.000631481	0.000361319	0.0402571	0.69386
Gamma glutamyltransferase	15	POLGARF	-1.00213e-05	1.63341e-05	2.35994e-05	6.71241e-05	0.000402291	0.000193902	-2.91329e-05	2.3598e-05	0.000386736	0.00020723	0.0310056	0.261142
Gamma glutamyltransferase	16	MPG	2.13974e-05	6.76531e-05	-1.11849e-06	4.20327e-05	0.000395182	0.000189691	-1.43962e-05	3.92057e-05	0.000401065	0.000209239	0.027633	0.246708
Gamma glutamyltransferase	16	MCRIP2	2.0252e-05	2.70982e-05	-3.90714e-05	5.23569e-05	0.000597335	0.000292943	5.7723e-05	6.27622e-05	0.000636238	0.000306564	0.0189755	0.0315124
Gamma glutamyltransferase	16	MSLNL	5.78325e-05	9.44224e-05	-1.07866e-05	2.62205e-05	0.000563403	0.000282064	-7.08697e-05	3.49831e-05	0.000539579	0.000297895	0.0350467	0.123466
Gamma glutamyltransferase	16	NHERF2	-1.34937e-05	2.26391e-05	0.000243584	0.000181689	0.000339375	0.000233286	-1.83922e-05	4.62358e-05	0.000551073	0.000304204	0.0350298	0.261622
Gamma glutamyltransferase	16	NTHL1	-3.25364e-05	1.67764e-05	0.000298328	0.000196214	0.000293755	0.000224626	-5.32098e-05	3.40328e-05	0.000506337	0.00029598	0.043567	0.502499
Gamma glutamyltransferase	16	PKD1	4.5842e-05	6.89207e-05	0.000763018	0.000300642	0.000149031	0.000443421	-6.81208e-06	5.15638e-05	0.000951079	0.000535504	0.0378628	0.569138
Gamma glutamyltransferase	16	TRAF7	5.9938e-05	0.000113933	0.000372465	0.000200772	0.000379775	0.000304769	3.1098e-05	5.44769e-05	0.000843276	0.000364968	0.0104289	0.620922
Gamma glutamyltransferase	16	CASKIN1	2.30038e-05	4.56237e-05	0.000370422	0.00019292	0.000217534	0.000280604	-2.82806e-05	3.97712e-05	0.000582679	0.000344194	0.0452392	0.726886
Gamma glutamyltransferase	16	TMEM186	3.15762e-05	4.8856e-05	1.23682e-05	5.93793e-05	0.000288911	0.00015736	5.07429e-05	5.49686e-05	0.000383598	0.000182913	0.0179897	0.0687145
Gamma glutamyltransferase	16	LITAF	0.00025038	0.000191997	-1.10947e-05	8.78226e-05	8.70242e-05	9.59073e-05	7.61119e-06	2.92288e-05	0.000333921	0.000195001	0.0434109	0.222123
Gamma glutamyltransferase	16	PRSS8	0.000217266	0.000249134	0.000158065	0.000116664	0.000224151	0.000201768	-4.76414e-06	3.68613e-05	0.000594717	0.000344891	0.0423212	0.319556
Gamma glutamyltransferase	16	PRSS36	0.000134886	0.000103132	0.000278565	0.00012687	0.000237402	0.000186176	3.26611e-05	4.29674e-05	0.000683514	0.000257414	0.00396178	0.107888
Gamma glutamyltransferase	16	FTO	1.73164e-05	6.96715e-05	0.00035808	0.000240321	0.000105225	0.000183348	1.22619e-05	4.06815e-05	0.000492883	0.000274674	0.0363724	0.00912696
Gamma glutamyltransferase	16	CNOT1	0.000122342	0.000139254	-1.21316e-05	8.69392e-05	0.000432715	0.000253573	-2.47363e-05	4.17884e-05	0.00051819	0.000294802	0.0393945	0.11509
Gamma glutamyltransferase	16	NAE1	-1.15045e-05	2.38527e-05	-2.92572e-06	5.90189e-05	0.000378784	0.000211146	3.7705e-05	4.99548e-05	0.000402058	0.000229519	0.0399091	0.0771834
Gamma glutamyltransferase	16	CES4A	1.41548e-05	2.88068e-05	-7.8982e-06	4.57703e-05	0.000399017	0.000154333	2.01226e-05	4.31997e-05	0.000425396	0.000169813	0.0061211	0.0179117
Gamma glutamyltransferase	16	PHAF1	1.63715e-05	2.67483e-05	2.66259e-05	5.28383e-05	0.000361988	0.000185481	-1.13309e-05	4.1326e-05	0.000393655	0.000203653	0.02662	0.5
Gamma glutamyltransferase	16	B3GNT9	4.15925e-05	4.28451e-05	1.97011e-05	5.23622e-05	0.000450629	0.000181424	8.37962e-07	3.72648e-05	0.000512761	0.000207504	0.0067351	0.0138737
Gamma glutamyltransferase	16	PLEKHG4	5.97428e-05	8.91936e-05	-3.87288e-05	6.72493e-05	0.000542872	0.000243999	3.41495e-05	5.15023e-05	0.000598035	0.000262496	0.0113554	0.0786357
Gamma glutamyltransferase	16	KCTD19	4.01238e-05	7.48609e-05	0.00016123	0.000238779	0.000614839	0.00027274	8.10004e-05	7.18677e-05	0.000897194	0.000407196	0.0137852	0.0722576
Gamma glutamyltransferase	16	GFOD2	-9.05445e-06	1.23199e-05	0.000141644	0.000188	0.00041624	0.000211251	-8.18344e-06	3.42107e-05	0.000540646	0.000285566	0.0291627	0.129531
Gamma glutamyltransferase	16	DDX19A	1.33348e-06	3.61738e-05	0.000190351	0.000104337	0.000103935	0.000158697	3.70605e-05	5.20967e-05	0.00033268	0.000197818	0.0463089	0.474233
Gamma glutamyltransferase	16	CTRB1	2.6378e-05	3.21302e-05	3.36853e-06	1.76381e-05	0.000564388	0.000230843	-3.21637e-05	2.13958e-05	0.00056197	0.000235147	0.00842724	0.129505
Gamma glutamyltransferase	16	BCAR1	1.85533e-05	3.39157e-05	-2.69805e-05	2.2189e-05	0.000894668	0.000308237	-4.86553e-05	4.35225e-05	0.000837585	0.000314867	0.0039056	0.00279491
Gamma glutamyltransferase	16	ADAD2	1.06809e-05	2.60641e-05	7.83411e-06	5.1004e-05	0.000328957	0.000215029	3.29024e-05	4.9036e-05	0.000380374	0.000225847	0.0460704	0.0948051
Gamma glutamyltransferase	16	PABPN1L	-2.5901e-05	9.23953e-06	-7.28702e-06	1.72287e-05	0.000360813	0.000178722	-1.93485e-05	4.04471e-05	0.000308277	0.000185217	0.0480153	0.540575
Gamma glutamyltransferase	17	PAFAH1B1	-5.26826e-06	9.78418e-06	-3.47792e-05	5.47982e-05	0.000534975	0.000220246	7.52047e-05	7.20348e-05	0.000570132	0.000237867	0.0082683	0.00524692
Gamma glutamyltransferase	17	RNF167	-4.02769e-05	3.12879e-05	3.79516e-05	0.000112384	0.000604635	0.000243937	-1.93626e-05	3.96257e-05	0.000582947	0.000278743	0.0182487	0.19301
Gamma glutamyltransferase	17	BCL6B	4.71785e-05	7.18941e-05	-9.758e-06	4.04366e-05	0.000405722	0.000214447	-2.35031e-05	4.26234e-05	0.000419639	0.000232691	0.0356613	0.403506
Gamma glutamyltransferase	17	SLC16A11	4.91211e-05	5.84506e-05	-2.11313e-05	2.56144e-05	0.000295841	0.000149502	-5.5749e-06	3.7051e-05	0.000318256	0.000167471	0.0286926	0.118517
Gamma glutamyltransferase	17	RNF227	3.13399e-05	0.000119006	-2.07385e-06	6.15341e-05	0.000352133	0.000196648	0.000127572	8.44135e-05	0.000508972	0.000261469	0.0257922	0.0627859
Gamma glutamyltransferase	17	DRG2	7.46775e-06	1.35989e-05	0.000159638	8.42834e-05	0.000318901	0.000196753	-5.31507e-05	2.20003e-05	0.000432856	0.000215708	0.0223921	0.517486
Gamma glutamyltransferase	17	NLK	-4.43998e-06	2.45956e-05	0.000227412	0.000133549	9.61741e-05	0.00012086	2.68034e-06	3.72323e-05	0.000321827	0.000178879	0.0359989	0.920525
Gamma glutamyltransferase	17	SSH2	3.61555e-05	0.00018786	2.81777e-05	0.00015046	0.000489805	0.000295967	7.16656e-05	6.90416e-05	0.000625804	0.000342933	0.0340112	0.055303
Gamma glutamyltransferase	17	ASIC2	8.5452e-06	0.000105233	0.000489551	0.000307264	0.00042514	0.000236707	-4.89616e-05	3.88283e-05	0.000874275	0.000385977	0.0117534	0.00249036
Gamma glutamyltransferase	17	WIPF2	-1.06244e-05	9.30201e-06	0.0001756	0.000118634	0.000186556	0.000154337	2.50181e-05	3.92352e-05	0.00037655	0.000198885	0.0291586	0.194393
Gamma glutamyltransferase	17	SMARCE1	5.95267e-05	0.000117399	-4.87001e-06	7.46517e-05	0.000330419	0.000158611	-3.21093e-05	2.42995e-05	0.000352966	0.000195543	0.035533	0.238332
Gamma glutamyltransferase	17	KRTAP9-1	1.82463e-05	6.19102e-05	8.18565e-05	7.86211e-05	0.000226919	0.000136605	-1.97064e-05	2.01369e-05	0.000307315	0.000170861	0.0360389	0.645244
Gamma glutamyltransferase	17	VPS25	1.24374e-05	2.96825e-05	-2.63132e-06	5.73493e-05	0.000458432	0.000208027	6.88817e-05	6.31813e-05	0.00053712	0.000220418	0.00740843	0.0805759
Gamma glutamyltransferase	17	WNK4	0.000110546	0.000106967	-6.43334e-05	5.52671e-05	0.000353536	0.00021173	1.53468e-05	5.34364e-05	0.000415095	0.000249681	0.0482061	0.615708
Gamma glutamyltransferase	17	PTGES3L-AARSD1	3.10604e-05	4.65726e-05	-5.06039e-07	4.82532e-05	0.00027253	0.000193363	8.4282e-05	7.24646e-05	0.000387366	0.000217325	0.0373398	0.29385
Gamma glutamyltransferase	17	ITGA2B	2.59692e-06	1.50978e-05	4.95693e-05	8.18012e-05	0.000548378	0.000238249	7.15192e-05	5.89701e-05	0.000672064	0.000257391	0.00451307	0.0109903
Gamma glutamyltransferase	17	EFTUD2	-3.40932e-05	3.77155e-05	-4.48588e-05	3.79803e-05	0.000667445	0.000282641	-4.48472e-08	4.21643e-05	0.000588448	0.000287137	0.0202133	0.0533918
Gamma glutamyltransferase	17	CDC27	4.7074e-05	6.9745e-05	3.76632e-05	6.68581e-05	0.000172751	0.000137695	3.56486e-05	4.66746e-05	0.000293137	0.000162889	0.035961	0.41699
Gamma glutamyltransferase	17	TBKBP1	4.88704e-05	5.44065e-05	7.54879e-05	0.00011361	0.000230937	0.000144908	-2.68505e-06	2.90458e-05	0.00035261	0.000197628	0.0371947	0.332761
Gamma glutamyltransferase	17	COL1A1	4.40188e-05	5.72314e-05	9.31344e-05	0.000110007	0.00038178	0.000231131	-7.60641e-05	2.46322e-05	0.000442869	0.000264358	0.0469414	0.55733
Gamma glutamyltransferase	17	EPN3	0.000100162	0.000122748	-6.44595e-05	0.000105989	0.000448064	0.000255327	2.70527e-05	4.76896e-05	0.000510819	0.000287601	0.0378551	0.0795746
Gamma glutamyltransferase	18	DTNA	-4.63448e-06	1.1211e-05	2.33599e-05	0.000114935	0.000798125	0.000482264	0.000144617	9.09192e-05	0.000961467	0.000483989	0.0234863	0.00366709
Gamma glutamyltransferase	19	LMNB2	-2.68195e-06	1.22975e-05	9.00905e-06	2.7031e-05	0.000207084	0.000210876	0.000202548	0.000106062	0.000415959	0.000238041	0.0402817	0.511592
Gamma glutamyltransferase	19	THOP1	1.22211e-05	3.72471e-05	9.29459e-05	0.000172794	0.00037957	0.000225047	-1.32033e-05	2.9221e-05	0.000471534	0.000285824	0.0494985	0.313723
Gamma glutamyltransferase	19	SLC25A41	-5.47978e-06	8.65496e-06	1.90452e-05	4.23996e-05	0.000341447	0.000208607	6.24357e-05	6.04931e-05	0.000417448	0.000221333	0.0296432	0.0269117
Gamma glutamyltransferase	19	TNFSF14	0.000130834	0.000112695	0.00018021	0.000199026	0.000217886	0.000160499	-3.34043e-05	2.619e-05	0.000495525	0.000250669	0.0240316	0.412827
Gamma glutamyltransferase	19	TRIP10	0.000265352	0.000233498	-6.71093e-05	8.73527e-05	0.000654582	0.000293507	-6.44505e-05	3.70507e-05	0.000788374	0.000371664	0.0169525	0.033722
Gamma glutamyltransferase	19	SH2D3A	0.000110358	0.000101629	7.43425e-05	7.44719e-05	0.000487019	0.000221981	-5.82842e-05	3.00055e-05	0.000613435	0.000256929	0.00848017	0.0117546
Gamma glutamyltransferase	19	CERS4	5.23529e-06	4.41826e-05	2.14371e-05	8.13414e-05	0.000297297	0.000177374	9.53043e-06	4.11469e-05	0.0003335	0.000196248	0.0446238	0.118875
Gamma glutamyltransferase	19	SUGP1	1.06682e-05	3.86286e-05	4.07533e-05	0.000122635	0.000440744	0.000227955	-2.17589e-05	2.67238e-05	0.000470407	0.000267542	0.0393521	0.0698854
Gamma glutamyltransferase	19	WDR62	1.17483e-05	3.85858e-05	1.77754e-06	3.86628e-05	0.000543169	0.000295715	-1.6308e-05	3.26977e-05	0.000540387	0.000301267	0.0364294	0.0722748
Gamma glutamyltransferase	19	SARS2	0.000181096	0.000236874	3.64894e-06	1.96006e-05	0.000347101	0.000210224	3.19823e-05	6.23559e-05	0.000563828	0.00032012	0.0390936	0.0956511
Gamma glutamyltransferase	19	ENSG00000269547	0.000117628	0.00012731	7.4852e-06	6.94822e-05	0.000501941	0.000252657	-3.96257e-05	4.61573e-05	0.000587429	0.000291597	0.0219773	0.417424
Gamma glutamyltransferase	19	TTC9B	7.44264e-08	1.57053e-05	3.40185e-05	5.71419e-05	0.000197417	0.000166059	9.50187e-05	8.61833e-05	0.000326528	0.000195701	0.0476078	0.0974127
Gamma glutamyltransferase	19	PRX	-8.46433e-06	5.23596e-05	6.27724e-05	9.82796e-05	0.000439573	0.000214473	-1.11086e-05	4.16539e-05	0.000482772	0.000239376	0.0218585	0.313293
Gamma glutamyltransferase	19	CCDC97	1.51793e-05	2.122e-05	-1.73947e-05	2.00159e-05	0.000464938	0.00019401	2.19162e-06	4.02851e-05	0.000464914	0.000194049	0.00829074	0.184649
Gamma glutamyltransferase	19	POU2F2	-3.19112e-06	1.86944e-05	0.000481854	0.000195557	0.000142134	0.000201592	-2.65317e-06	3.66078e-05	0.000618144	0.000275114	0.0123243	0.388486
Gamma glutamyltransferase	19	MEGF8	-2.39697e-05	6.14684e-05	1.07454e-05	0.000101565	0.000586332	0.000329589	9.94988e-05	6.95374e-05	0.000672607	0.00033714	0.0230194	0.00803357
Gamma glutamyltransferase	19	LIPE	9.44588e-06	1.42893e-05	0.00019752	0.00010925	0.000245825	0.000204288	-5.09353e-05	3.8947e-05	0.000401855	0.00023324	0.0424511	0.513116
Gamma glutamyltransferase	19	ZNF230	3.67943e-05	0.000101674	-8.48068e-06	3.45179e-05	0.000378679	0.000163074	1.04397e-05	3.48205e-05	0.000417433	0.000210821	0.0238498	0.0581481
Gamma glutamyltransferase	19	BCL3	8.73126e-05	0.000107742	1.05603e-05	5.9442e-05	0.000216577	0.000161741	-8.44063e-06	3.43095e-05	0.000306009	0.000185773	0.0497564	0.282114
Gamma glutamyltransferase	19	GIPR	-8.69874e-06	6.13992e-05	0.0001369	0.000119451	0.00032053	0.000175195	-1.54348e-05	3.57386e-05	0.000433296	0.000223969	0.0265182	0.0497689
Gamma glutamyltransferase	19	PRKD2	1.49539e-06	1.43291e-05	2.8563e-05	9.2992e-05	0.000332306	0.00023088	6.71987e-05	6.39278e-05	0.000429563	0.000259345	0.0488267	0.430175
Gamma glutamyltransferase	19	ZC3H4	5.7065e-05	7.99458e-05	-2.06153e-05	2.35002e-05	0.000479531	0.000248386	-1.10265e-05	2.53695e-05	0.000504954	0.000264906	0.0283145	0.0320623
Gamma glutamyltransferase	19	SNRNP70	7.87812e-05	0.000108346	9.889e-06	6.77418e-05	0.000264099	0.000171958	2.07959e-05	4.90558e-05	0.000373565	0.000211995	0.0390228	0.222845
Gamma glutamyltransferase	19	LIN7B	1.14291e-06	1.98316e-05	-5.55662e-05	4.42928e-05	0.000369686	0.000194566	0.000130908	9.44565e-05	0.000446171	0.00022151	0.021993	0.0281383
Gamma glutamyltransferase	19	C19orf73	-1.76933e-06	3.09871e-05	-4.72055e-05	2.97379e-05	0.000352908	0.000173731	9.83828e-05	7.3164e-05	0.000402316	0.000192287	0.0182073	0.0589124
Gamma glutamyltransferase	19	SIGLECL1	-1.47332e-05	1.84097e-05	9.52385e-05	7.95582e-05	0.000276317	0.000141932	2.51073e-05	3.31616e-05	0.000381929	0.000168173	0.011572	0.0207443
Gamma glutamyltransferase	19	SIGLEC10	-6.56564e-06	4.07186e-06	-3.0895e-05	3.55629e-05	0.000371395	0.000163224	-4.33276e-05	2.04686e-05	0.000290606	0.00016711	0.0410165	0.294741
Gamma glutamyltransferase	19	ZNF600	4.13183e-05	4.28067e-05	8.66858e-05	6.81485e-05	0.000196743	0.000131267	6.57337e-05	6.64259e-05	0.000390481	0.000171072	0.0112283	0.29185
Gamma glutamyltransferase	19	ZNF845	4.42097e-07	3.70329e-05	3.95306e-05	7.60208e-05	0.000313713	0.000166831	-1.81264e-05	3.26146e-05	0.000335559	0.000187541	0.0367867	0.114457
Gamma glutamyltransferase	19	PPP6R1	1.54347e-05	3.41219e-05	-1.64303e-05	6.06011e-06	0.000461323	0.000249932	1.48329e-05	4.64138e-05	0.000475161	0.000256033	0.0317369	0.136528
Gamma glutamyltransferase	19	NLRP9	4.2268e-05	8.59172e-05	-8.67126e-06	5.84756e-05	0.000423629	0.000184865	-3.34907e-05	3.8066e-05	0.000423735	0.000210252	0.0219331	0.0811852
Gamma glutamyltransferase	19	NLRP13	-1.05716e-05	1.55336e-05	3.32909e-05	7.41237e-05	0.000374869	0.000189909	-1.58427e-05	3.1214e-05	0.000381746	0.000207543	0.0329312	0.145384
Gamma glutamyltransferase	19	GALP	6.96102e-05	8.02474e-05	-5.05121e-05	7.5679e-05	0.000319906	0.000171473	-1.64612e-06	3.23793e-05	0.000337358	0.000184708	0.033892	0.0323167
Gamma glutamyltransferase	19	ENSG00000269476	6.27216e-05	7.20914e-05	-4.84072e-05	8.64167e-05	0.00047323	0.000210449	4.03591e-05	5.1119e-05	0.000527904	0.000243097	0.0149438	0.475839
Gamma glutamyltransferase	20	ADAM33	0.000221319	0.000192328	-2.72828e-05	9.06392e-05	0.00031471	0.000246743	7.70676e-05	6.61245e-05	0.000585814	0.000281193	0.0186112	0.235015
Gamma glutamyltransferase	20	SIGLEC1	0.00039531	0.000482629	0.000791312	0.000581676	5.02383e-06	0.000234544	-1.20104e-05	3.26904e-05	0.00117964	0.000690151	0.0437024	0.550249
Gamma glutamyltransferase	20	PANK2	3.44051e-05	8.70084e-05	2.52288e-05	6.66876e-05	0.000314169	0.000151686	-1.43115e-05	3.58161e-05	0.000359491	0.000187069	0.0273216	0.16027
Gamma glutamyltransferase	20	RNF24	3.55747e-05	6.66955e-05	5.64309e-05	5.902e-05	0.000213212	0.000115495	-2.11966e-06	3.09739e-05	0.000303098	0.000142049	0.0164314	0.349986
Gamma glutamyltransferase	20	MACROD2	0.000764764	0.000547176	0.000358063	0.000484516	0.000137203	0.000311	-3.84122e-05	3.48918e-05	0.00122162	0.000687668	0.0378279	0.0452316
Gamma glutamyltransferase	20	PREX1	1.47713e-05	4.08643e-05	-7.7095e-05	7.02917e-05	0.000678529	0.000294577	-6.29199e-05	3.09317e-05	0.000553286	0.000301981	0.0334617	0.132254
Gamma glutamyltransferase	20	TAF4	-1.64137e-05	6.50773e-06	0.000135068	0.000152573	0.000334238	0.000202495	4.31285e-05	4.83904e-05	0.00049602	0.000251815	0.0244318	0.239081
Gamma glutamyltransferase	20	NKAIN4	-2.90904e-06	2.06352e-05	7.53333e-05	8.55182e-05	0.00048157	0.000228696	-2.66667e-05	3.7192e-05	0.000527328	0.000249407	0.0172437	0.0933424
Gamma glutamyltransferase	21	CXADR	7.19519e-05	6.52296e-05	-4.54019e-05	5.29974e-05	0.000663897	0.000265725	-3.89492e-05	3.99299e-05	0.000651498	0.00027616	0.00915886	0.00205229
Gamma glutamyltransferase	21	TMPRSS15	2.61011e-05	5.83132e-05	0.000113112	0.000107085	0.000200991	0.000193386	0.000150795	0.000100122	0.000490999	0.00025114	0.0252868	0.398281
Gamma glutamyltransferase	21	CYYR1	6.86853e-05	8.1792e-05	1.35736e-05	4.8467e-05	0.000182704	0.000136533	1.9194e-05	3.61807e-05	0.000284157	0.000165656	0.0431411	0.166651
Gamma glutamyltransferase	21	EVA1C	6.93366e-05	7.91351e-05	-9.40933e-05	7.71758e-05	0.000321858	0.000142827	1.37244e-05	4.39304e-05	0.000310826	0.000163204	0.028421	0.0352472
Gamma glutamyltransferase	21	DNAJC28	-1.3964e-05	2.09711e-05	0.000152299	0.00014096	0.000134257	8.71202e-05	2.7096e-05	5.01433e-05	0.000299688	0.000174511	0.0429621	0.159952
Gamma glutamyltransferase	21	KCNE1	5.27116e-05	0.000113064	0.000191617	0.000159061	0.000373012	0.000176272	2.0842e-05	4.21566e-05	0.000638182	0.00027426	0.00998467	0.791195
Gamma glutamyltransferase	21	RCAN1	-1.74419e-05	1.92544e-05	6.6035e-05	0.000119492	0.000210681	0.00016819	9.65726e-05	7.37957e-05	0.000355846	0.000215277	0.0491687	0.134669
Gamma glutamyltransferase	21	ABCG1	3.63103e-05	6.11024e-05	2.40122e-05	7.64136e-05	0.000427303	0.000221693	-2.41819e-05	3.92949e-05	0.000463443	0.000239641	0.0265624	0.133981
Gamma glutamyltransferase	21	HSF2BP	-9.53504e-06	2.62183e-05	4.64336e-05	8.4253e-05	0.000271833	0.000152369	3.09915e-05	4.80145e-05	0.000339723	0.000187963	0.0353505	0.0968862
Gamma glutamyltransferase	21	TRAPPC10	8.34205e-06	1.61069e-05	3.15506e-05	0.000103731	0.000425366	0.000223604	1.13094e-05	3.44332e-05	0.000476568	0.000252043	0.0293242	0.24938
Gamma glutamyltransferase	22	IGLL1	3.0437e-05	7.6952e-05	6.8094e-05	3.81502e-05	0.000194638	0.000127963	-2.76721e-05	1.33071e-05	0.000265496	0.000156861	0.04527	0.0852571
Gamma glutamyltransferase	22	DRICH1	-1.79178e-05	0.000101744	0.00058993	0.000311491	-1.14043e-05	0.000113426	-1.51592e-05	2.81683e-05	0.000545449	0.000329064	0.0487014	0.849185
Gamma glutamyltransferase	22	ZNF70	6.5993e-05	0.000108873	0.000476156	0.000188452	0.00015835	0.000128149	3.90564e-06	2.69599e-05	0.000704405	0.000264345	0.00385264	0.0908862
Gamma glutamyltransferase	22	VPREB3	5.39654e-05	9.85325e-05	0.000516537	0.000233524	0.000239306	0.00015462	-2.01967e-05	2.71748e-05	0.000789611	0.000312111	0.00570468	0.1623
Gamma glutamyltransferase	22	SLC2A11	0.000447201	0.000382759	0.000316945	0.000427854	0.000194914	0.000156139	1.32393e-05	4.6532e-05	0.0009723	0.000393456	0.00673343	0.00256144
Gamma glutamyltransferase	22	ENSG00000251357	0.000670182	0.000646784	0.000106207	0.000437526	0.000140124	0.000155783	3.61676e-06	4.22602e-05	0.00092013	0.000515593	0.0371627	0.0124929
Gamma glutamyltransferase	22	CABIN1	0.000542951	0.00112705	0.00192437	0.00140819	0.00289265	0.000455012	6.86415e-05	6.66524e-05	0.00542861	0.00186374	0.0017913	1e-20
Gamma glutamyltransferase	22	SUSD2	0.000208038	0.000433386	0.000968973	0.000593331	0.000868635	0.000274372	-2.37672e-05	3.5641e-05	0.00202188	0.000661594	0.00112128	4.68113e-07
Gamma glutamyltransferase	22	SGSM1	0.00153977	0.0011665	0.000704457	0.000851625	0.00109502	0.000348401	-4.97505e-05	3.75588e-05	0.0032895	0.00115617	0.00221939	2.44645e-11
Gamma glutamyltransferase	22	KIAA1671	-8.24433e-05	2.97956e-05	0.000753265	0.000244834	0.00082894	0.000282864	5.16839e-05	6.19437e-05	0.00155145	0.000372926	1.58978e-05	1.6111e-05
Gamma glutamyltransferase	22	CRYBB3	-1.71001e-05	1.80061e-05	0.000114307	5.6583e-05	0.000306895	0.0001371	6.30978e-06	2.46079e-05	0.000410412	0.000150853	0.00325809	0.416818
Gamma glutamyltransferase	22	CRYBB2	1.11403e-05	4.27354e-05	0.000166222	9.65335e-05	0.000346886	0.000157146	2.82293e-05	4.38227e-05	0.000552478	0.000191095	0.00191938	0.0703781
Gamma glutamyltransferase	22	MYO18B	8.82189e-05	7.30011e-05	-1.30967e-05	6.28652e-05	0.000560507	0.000303354	-3.56651e-05	3.9295e-05	0.000599965	0.000317656	0.0294643	0.0173319
Gamma glutamyltransferase	22	BAIAP2L2	4.65682e-05	9.6532e-05	0.000137585	0.000130583	0.000429056	0.000244624	-2.86613e-05	4.89792e-05	0.000584548	0.000303746	0.0271483	0.218341
Gamma glutamyltransferase	22	ENTHD1	-1.72347e-05	4.78807e-06	9.48513e-05	0.000126744	0.000244301	0.000144243	-2.51993e-06	2.90053e-05	0.000319398	0.000189394	0.0458574	0.22353
Gamma glutamyltransferase	22	CYP2D7	-1.33389e-05	2.50591e-05	0.000234847	0.000138422	5.09244e-05	6.16665e-05	-8.11731e-06	1.52981e-05	0.000264315	0.000151012	0.040034	0.885602
Gamma glutamyltransferase	22	PACSIN2	-4.97236e-05	2.21791e-05	-1.44222e-05	0.000109348	0.000586706	0.000243567	-1.00098e-06	3.84521e-05	0.000521559	0.000265581	0.0247742	0.126323
Gamma glutamyltransferase	22	SMC1B	-1.91729e-05	1.5152e-05	-4.72309e-05	6.96929e-05	0.00061947	0.000239773	8.04684e-05	7.57427e-05	0.000633535	0.000258748	0.00717335	0.0671126
Glucose	1	H6PD	-3.33954e-05	6.21229e-05	0.000236356	0.000188858	0.000586918	0.000246063	1.31163e-05	4.81246e-05	0.000802995	0.000309498	0.00473632	0.011057
Glucose	1	DRAXIN	3.36979e-05	5.48847e-05	-1.38195e-05	5.02029e-05	0.000171219	0.000126255	0.000115697	8.97263e-05	0.000306794	0.000171244	0.0366017	0.177701
Glucose	1	HNRNPCL2	-1.0626e-05	2.40364e-05	3.97933e-05	7.75962e-05	0.000187606	0.000108925	3.26147e-05	4.76423e-05	0.000249388	0.000142678	0.04024	0.217092
Glucose	1	PLEKHM2	7.94442e-05	0.000143756	7.80627e-05	0.000119922	0.000508072	0.0002581	5.40363e-07	4.27698e-05	0.000666119	0.000303054	0.0139738	0.217624
Glucose	1	HTR1D	-5.74178e-06	1.08162e-05	3.81862e-05	6.49051e-05	0.000114795	0.000107879	0.000148053	0.00012543	0.000295292	0.000178144	0.0486988	0.571672
Glucose	1	UBXN11	-4.34782e-05	3.82542e-05	0.00011175	0.000123161	0.000361573	0.000222069	6.28658e-05	8.1665e-05	0.00049271	0.000272522	0.035306	0.0849348
Glucose	1	CCDC28B	3.29768e-05	6.25579e-05	0.000110081	0.000109563	0.00027072	0.00020265	5.60393e-05	6.53801e-05	0.000469817	0.000244722	0.0274417	0.171821
Glucose	1	MYCL	-3.85985e-05	4.02165e-05	-6.25156e-05	5.8073e-05	0.000436048	0.000189141	4.75393e-05	6.28851e-05	0.000382473	0.000216159	0.0384131	0.111452
Glucose	1	MMACHC	1.17473e-05	2.4519e-05	-2.4262e-05	5.84383e-05	0.000256115	0.000144789	8.36609e-05	6.74297e-05	0.000327261	0.00017697	0.0322112	0.049066
Glucose	1	PRDX1	6.2696e-05	0.000133953	4.22718e-05	9.99117e-05	0.000242031	0.000152171	7.75591e-05	7.07124e-05	0.000424558	0.000235843	0.0359167	0.108031
Glucose	1	PIK3R3	0.000110325	0.000159974	5.03181e-05	9.24167e-05	0.000420553	0.000224979	0.000118018	8.92804e-05	0.000699215	0.000326485	0.016111	0.0362449
Glucose	1	P3R3URF-PIK3R3	0.000121197	0.000168075	2.25394e-05	6.21373e-05	0.000380088	0.000236327	6.43385e-05	7.19647e-05	0.000588163	0.000316869	0.0317146	0.324137
Glucose	1	FOXD2	7.94788e-06	2.99999e-05	-5.55966e-05	5.54825e-05	0.00033389	0.000152891	4.2883e-05	3.71111e-05	0.000329125	0.000174302	0.0294965	0.00278805
Glucose	1	PARS2	-2.18386e-06	2.40526e-05	9.11861e-07	3.79992e-05	0.000207537	0.000124702	4.43178e-05	4.95323e-05	0.000250583	0.000141207	0.0379837	0.228339
Glucose	1	MSH4	2.28246e-05	3.97638e-05	2.63572e-06	5.1057e-05	0.000433718	0.000237995	-7.57426e-06	4.18588e-05	0.000451605	0.000255431	0.0385295	0.466641
Glucose	1	SH3GLB1	-1.18383e-05	3.12837e-05	-3.55888e-05	5.92677e-05	0.000395152	0.000173406	1.8659e-05	4.96357e-05	0.000366384	0.000210055	0.0405596	0.157966
Glucose	1	KHDC4	8.57613e-07	1.85746e-05	3.79349e-05	6.29033e-05	0.000353929	0.00022153	1.30579e-05	4.48984e-05	0.000405779	0.000234094	0.0415121	0.24978
Glucose	1	ARHGEF11	-1.31634e-05	8.01957e-06	-5.19893e-05	3.76326e-05	0.000598062	0.000293296	4.96756e-06	6.04855e-05	0.000537877	0.000302122	0.0375109	0.225677
Glucose	1	FCRL3	3.31387e-05	0.000118521	-4.49213e-07	9.03377e-05	0.000460295	0.000251114	3.69629e-05	4.92809e-05	0.000529947	0.000293145	0.035319	0.732591
Glucose	1	PFDN2	-9.98441e-06	6.62379e-06	1.53494e-05	7.96327e-05	0.000472428	0.000224212	-8.06e-06	4.83135e-05	0.000469733	0.000243239	0.0267317	0.107605
Glucose	1	NIT1	-2.55305e-05	1.93332e-05	1.76885e-05	7.31035e-05	0.000404451	0.000184593	6.46662e-05	6.67084e-05	0.000461276	0.000209318	0.0137724	0.224537
Glucose	1	DEDD	-1.95315e-07	9.29813e-06	3.05884e-05	0.000103519	0.000438188	0.000201906	5.06566e-05	5.02843e-05	0.000519238	0.000231618	0.0124876	0.0154791
Glucose	1	SHISA4	5.04045e-05	8.38164e-05	3.59636e-05	7.34072e-05	0.000174511	0.000143537	4.14621e-05	5.8732e-05	0.000302342	0.000183066	0.0493135	0.591004
Glucose	1	INTS7	9.45501e-06	7.37217e-05	-3.91459e-05	4.22847e-05	0.000586369	0.000216438	-1.0257e-05	4.68574e-05	0.000546421	0.000237862	0.0108032	0.020657
Glucose	1	MIA3	-2.34588e-05	1.19836e-05	0.0001234	0.000237563	0.000644808	0.00025748	-2.69538e-05	3.18729e-05	0.000717795	0.000345407	0.0188494	0.475157
Glucose	1	AIDA	5.93292e-08	1.85554e-05	0.000124085	0.000178889	0.000393077	0.00021253	-1.32339e-05	4.87101e-05	0.000503988	0.000275953	0.0338984	0.205024
Glucose	1	RYR2	-7.57238e-06	6.129e-05	-5.82076e-05	0.000127051	0.000957146	0.000401508	-1.74853e-05	5.77957e-05	0.000873881	0.000426357	0.0201995	0.0397646
Glucose	1	ZNF695	1.25835e-07	1.66976e-05	0.000117113	0.000165392	0.000259239	0.000160012	0.000131543	0.000100325	0.000508021	0.000247646	0.020114	0.0569689
Glucose	2	GRHL1	-7.85026e-06	2.41648e-05	-3.68894e-05	6.12943e-05	0.000316919	0.000175299	7.76622e-05	6.99889e-05	0.000349842	0.000194714	0.0361919	0.055383
Glucose	2	SF3B6	6.08899e-05	0.00011242	6.94714e-05	0.000100171	0.000314741	0.000156158	-2.31121e-05	4.10072e-05	0.00042199	0.000223805	0.0296795	0.16437
Glucose	2	ZNF513	0.000193753	0.000161266	0.0001555	7.89795e-05	0.000185095	0.000262821	9.45864e-05	6.83e-05	0.000628934	0.000337507	0.0311981	0.375449
Glucose	2	PEX13	1.77635e-05	4.67856e-05	9.34258e-05	0.000105093	0.0003053	0.000152736	-9.37727e-07	4.38833e-05	0.000415552	0.000191537	0.0150199	0.183311
Glucose	2	DGUOK	7.34208e-06	1.7446e-05	-3.44726e-05	4.66782e-05	0.000335462	0.000167074	4.8603e-05	6.00744e-05	0.000356935	0.000185177	0.0269565	0.0230994
Glucose	2	DOK1	-1.61534e-05	7.5536e-06	1.21535e-05	5.77297e-05	0.000270716	0.000170551	0.000100166	9.19857e-05	0.000366883	0.000204091	0.0361167	0.400143
Glucose	2	M1AP	-1.39814e-05	1.39192e-05	5.68014e-05	0.000129018	0.000368781	0.000213201	6.43278e-05	6.52145e-05	0.000475929	0.000259343	0.033243	0.5
Glucose	2	POLE4	4.96585e-05	6.64322e-05	1.51578e-05	3.85981e-05	0.000215139	0.000124377	3.28566e-07	4.0058e-05	0.000280284	0.000151808	0.0324239	0.207675
Glucose	2	RNF103-CHMP3	2.6591e-05	4.04009e-05	-1.976e-05	5.76638e-05	0.000354022	0.000226507	4.47889e-05	5.87861e-05	0.000405642	0.000244503	0.0485531	0.552668
Glucose	2	PROM2	5.70184e-07	1.97637e-05	-3.34853e-05	4.40038e-05	0.000415219	0.000232282	1.5972e-05	4.35152e-05	0.000398276	0.000241917	0.0498476	0.0433559
Glucose	2	FAM178B	2.3997e-06	1.74851e-05	7.96201e-06	3.5964e-05	0.000555583	0.00024983	5.03055e-06	4.09259e-05	0.000570975	0.000257297	0.013239	0.0485366
Glucose	2	ZAP70	3.77554e-05	8.0485e-05	-3.21659e-05	7.37545e-05	0.000377019	0.000169557	-2.43208e-05	2.90551e-05	0.000358288	0.000204148	0.0396262	0.0604744
Glucose	2	COA5	1.86788e-05	2.8097e-05	-1.72294e-05	6.84336e-05	0.000335312	0.00016603	6.88798e-06	4.42562e-05	0.00034365	0.000190388	0.0355375	0.153374
Glucose	2	LIMS1	5.94945e-05	5.4739e-05	9.56823e-05	8.74676e-05	0.000283358	0.000194615	-2.82e-05	2.74425e-05	0.000410335	0.000223694	0.0333004	0.126198
Glucose	2	ACOXL	6.18571e-06	2.66062e-05	5.87689e-05	9.63425e-05	0.000456754	0.000240466	0.000119501	9.016e-05	0.000641209	0.000274271	0.00969709	0.208057
Glucose	2	PTPN18	-1.59483e-05	1.3118e-05	5.40104e-05	7.17946e-05	0.00028241	0.000183325	6.97048e-05	6.5959e-05	0.000390177	0.000211733	0.0326807	0.0695909
Glucose	2	LCT	1.50546e-05	1.81756e-05	-1.9266e-05	1.80576e-05	0.000420328	0.000232595	4.39419e-05	4.92584e-05	0.000460059	0.000241455	0.0283666	0.135024
Glucose	2	STAM2	1.86001e-05	3.00101e-05	7.70027e-05	0.000100355	0.000215165	0.000147772	2.19557e-05	4.98063e-05	0.000332724	0.000184502	0.0356656	0.998534
Glucose	2	ARL6IP6	1.17329e-05	4.25608e-05	1.59015e-05	6.69451e-05	0.00036201	0.000178365	-9.08574e-06	3.57672e-05	0.000380559	0.000200291	0.0287146	0.269983
Glucose	2	TBR1	4.22152e-05	6.7976e-05	2.12007e-05	6.17965e-05	0.000318168	0.000166651	4.20331e-06	3.53398e-05	0.000385787	0.000197279	0.0252597	0.66743
Glucose	2	SPC25	0.00366726	0.00218155	0.00309892	0.0035723	-0.000229711	0.000404526	4.69916e-05	6.84741e-05	0.00658346	0.00378918	0.0411551	0.000350917
Glucose	2	FSIP2	-1.33211e-05	2.10817e-05	-1.59862e-05	0.000104597	0.00082739	0.0003714	-1.78651e-06	5.69414e-05	0.000796297	0.000402111	0.0238354	0.294672
Glucose	2	PARD3B	7.05957e-05	6.15308e-05	3.13692e-05	0.000126041	0.000366979	0.000237953	2.00394e-05	4.41651e-05	0.000488984	0.0002777	0.0391331	0.360824
Glucose	2	CRYGD	1.3858e-06	2.33635e-05	1.68003e-05	3.86439e-05	0.000242905	0.000149487	2.7447e-05	4.13516e-05	0.000288538	0.000161821	0.0372875	0.55902
Glucose	2	IDH1	9.44034e-06	1.84708e-05	6.0232e-05	6.32511e-05	0.000371614	0.000168811	3.23717e-05	6.18742e-05	0.000473658	0.000193867	0.00727861	0.0419151
Glucose	2	MAP2	7.42083e-05	0.000122015	7.28071e-05	0.000142565	0.00037163	0.000219559	2.06185e-05	4.32271e-05	0.000539264	0.000290605	0.031751	0.511037
Glucose	2	VWC2L	-5.71923e-07	1.964e-05	-7.06732e-06	5.4592e-05	0.000129235	0.000124283	0.000187233	0.000128	0.000308829	0.000184759	0.0473092	0.990388
Glucose	2	STK16	-1.46787e-06	2.45504e-05	-2.07495e-05	2.42684e-05	0.000543545	0.000237767	5.9506e-05	6.79014e-05	0.000580834	0.000250479	0.0102004	0.0506604
Glucose	2	SLC4A3	-1.47556e-05	7.16777e-06	-2.31178e-06	3.92145e-05	0.000549986	0.000255584	3.46134e-05	5.83052e-05	0.000567532	0.000264951	0.0160957	0.721558
Glucose	2	PPP1R7	3.70607e-05	5.56513e-05	0.000108982	0.000135814	0.000285237	0.000201067	8.72481e-06	3.22981e-05	0.000440005	0.00025968	0.0450935	0.752367
Glucose	3	CHCHD4	7.06166e-06	1.82991e-05	5.22475e-05	7.9141e-05	0.000243164	0.000158443	3.88606e-06	4.08197e-05	0.000306359	0.000180497	0.0448192	0.789372
Glucose	3	SEC22C	2.00169e-05	6.08192e-05	-1.21983e-05	2.39783e-05	0.000391745	0.000200032	6.28126e-06	5.38043e-05	0.000405844	0.000214211	0.0290728	0.0565502
Glucose	3	QARS1	8.033e-05	9.73392e-05	-1.74143e-06	6.44098e-05	0.0004543	0.00024538	2.46135e-05	5.98251e-05	0.000557502	0.000275403	0.021469	0.66542
Glucose	3	USP19	0.000147979	0.000233802	-4.78335e-05	5.97451e-05	0.000818245	0.000346026	-2.94302e-05	5.1671e-05	0.00088896	0.000425109	0.018258	0.363867
Glucose	3	GABRR3	-1.55417e-05	2.04572e-05	5.19881e-05	8.9578e-05	0.000263952	0.000169603	6.53604e-05	6.40402e-05	0.000365758	0.000202082	0.0351519	0.152429
Glucose	3	ABI3BP	-6.35192e-06	4.85773e-05	0.000119627	0.000125515	0.00058785	0.000325047	2.59601e-06	5.2369e-05	0.000703721	0.000347616	0.0214634	0.0661734
Glucose	3	ZBTB11	4.06767e-05	6.75848e-05	-6.38238e-05	5.32594e-05	0.000630871	0.000304093	6.39299e-05	6.13773e-05	0.000671654	0.000322529	0.0186502	0.0100177
Glucose	3	RPL24	4.48576e-05	8.98503e-05	-1.57902e-05	6.83078e-05	0.000336806	0.000157758	5.79973e-05	5.74762e-05	0.000423871	0.000203436	0.0186001	0.0085937
Glucose	3	PHLDB2	2.74567e-05	3.67549e-05	0.000186465	0.000192641	0.000269331	0.000232147	8.72815e-05	8.55776e-05	0.000570534	0.000308513	0.032207	0.731205
Glucose	3	ENSG00000285585	5.63752e-06	2.87845e-05	-5.22596e-05	2.23685e-05	0.000433887	0.000232083	1.9722e-05	4.86338e-05	0.000406987	0.000239284	0.0444853	0.16994
Glucose	3	KLF15	-4.33451e-06	2.35226e-05	9.42968e-05	8.46077e-05	0.000272519	0.000140847	-3.67763e-05	2.45228e-05	0.000325705	0.00016538	0.0244516	0.240541
Glucose	3	PODXL2	5.34703e-06	1.35448e-05	1.82341e-06	3.32684e-05	0.000324403	0.000215321	5.45356e-05	6.1438e-05	0.000386109	0.000226445	0.0440889	0.213346
Glucose	3	GATA2	3.01715e-05	4.1767e-05	5.57318e-05	6.53933e-05	0.000253612	0.00014685	2.2484e-05	3.84736e-05	0.000361999	0.000167582	0.0153813	0.194331
Glucose	3	SLC25A36	-8.90049e-06	2.05802e-05	1.59726e-05	3.13721e-05	0.000232167	0.0001507	7.96901e-05	6.73325e-05	0.00031893	0.000169759	0.0301412	0.0899584
Glucose	3	MFN1	3.28887e-06	2.70519e-05	-3.02537e-05	3.01932e-05	0.000314574	0.000181069	5.4632e-05	6.00304e-05	0.000342242	0.0001943	0.0390845	0.119371
Glucose	3	EHHADH	6.28451e-07	2.2137e-05	9.59645e-06	7.75783e-05	0.000325199	0.000191306	8.11229e-05	6.9872e-05	0.000416547	0.000218959	0.0285596	0.233595
Glucose	3	SENP2	-1.03851e-05	6.29632e-06	0.000186745	0.000117733	0.000226987	0.000160023	-2.56993e-05	3.03397e-05	0.000377647	0.00020197	0.0307546	0.20639
Glucose	4	CPLX1	8.09788e-05	0.000106454	1.71147e-05	9.93165e-05	0.000337855	0.0001752	9.89153e-06	3.36761e-05	0.00044584	0.000214137	0.0186698	0.954978
Glucose	4	SLC26A1	1.74628e-06	1.6373e-05	4.33335e-05	6.3395e-05	0.000307578	0.000252426	0.000103177	8.25276e-05	0.000455835	0.000275848	0.0492177	0.171781
Glucose	4	IDUA	-9.86028e-06	1.16947e-05	7.81993e-05	8.96651e-05	0.000359874	0.000262106	0.000140801	0.000102346	0.000569013	0.000295386	0.0270312	0.185308
Glucose	4	GRK4	5.14569e-05	0.00025649	2.9685e-05	0.000150309	0.000390372	0.000203478	5.07012e-05	7.2717e-05	0.000522215	0.000315188	0.0487763	0.032822
Glucose	4	BST1	5.99133e-05	0.000125006	2.83449e-05	7.81249e-05	0.000297385	0.000164927	2.27702e-05	4.55721e-05	0.000408413	0.00022047	0.0319795	0.0659348
Glucose	4	ATP8A1	-1.34328e-05	9.395e-06	-3.71929e-05	1.84257e-05	0.00052106	0.000248952	2.52442e-06	4.18337e-05	0.000472959	0.000252886	0.0307248	0.135908
Glucose	4	CEP135	5.66163e-06	2.23649e-05	6.79397e-06	7.58089e-05	0.000398761	0.000212739	8.71082e-05	7.14013e-05	0.000498325	0.000237161	0.0178113	0.0537425
Glucose	4	METAP1	-1.23737e-05	2.62043e-05	-3.56238e-05	5.42271e-05	0.000405946	0.000207094	3.22041e-05	6.33143e-05	0.000390153	0.000224158	0.0408833	0.0255181
Glucose	4	LEF1	1.02445e-05	2.71942e-05	7.06866e-05	9.2506e-05	0.000265141	0.000170176	6.09612e-06	2.99223e-05	0.000352168	0.000199298	0.0386106	0.15771
Glucose	4	DDX60	-2.81697e-06	7.71088e-06	2.70461e-05	7.20455e-05	0.000432563	0.000228238	2.80741e-05	4.72751e-05	0.000484866	0.000242	0.0225576	0.0381051
Glucose	5	OTULINL	1.89288e-05	5.23042e-05	0.000156132	0.000110404	0.000191781	0.000140493	-3.34361e-05	1.92999e-05	0.000333405	0.000188895	0.0387795	0.512751
Glucose	5	SLC45A2	-4.23915e-07	4.1793e-05	-1.85697e-07	3.37176e-05	0.00042811	0.000224357	1.95075e-05	5.21728e-05	0.000447008	0.000237987	0.0301709	0.0365811
Glucose	5	AMACR	-2.3691e-05	1.43853e-05	-1.28597e-05	3.23942e-05	0.00042997	0.000170014	2.31134e-05	4.7679e-05	0.000416533	0.000180986	0.0106827	0.00639386
Glucose	5	C1QTNF3-AMACR	-2.41117e-05	2.22163e-05	7.24418e-06	5.87676e-05	0.000357076	0.000170327	4.36881e-05	6.069e-05	0.000383897	0.00019013	0.0217369	0.00983681
Glucose	5	TTC23L	-1.14034e-05	3.25261e-05	-4.21262e-05	2.73011e-05	0.000400175	0.00017282	-1.98667e-05	2.65082e-05	0.000326778	0.00018085	0.0353889	0.221401
Glucose	5	BRIX1	-7.26066e-06	1.4434e-05	-5.21569e-06	5.63486e-05	0.0003232	0.000173372	5.43367e-05	5.76378e-05	0.00036506	0.000192917	0.0292244	0.0551683
Glucose	5	C7	8.42912e-05	0.000117233	0.000190073	0.000193715	0.000393055	0.000260563	6.3869e-05	7.34745e-05	0.000731289	0.000363599	0.0221495	0.410112
Glucose	5	MROH2B	-1.94559e-05	2.0858e-05	-2.62718e-05	4.25388e-05	0.000519705	0.000252008	2.98338e-05	4.93402e-05	0.000503811	0.000261464	0.026997	0.104493
Glucose	5	GZMA	-1.67925e-05	2.27078e-05	-2.69775e-05	6.89832e-05	0.0003611	0.000149603	-2.15123e-05	3.20493e-05	0.000295817	0.000172222	0.0429303	0.275729
Glucose	5	CDC20B	1.13415e-05	3.63122e-05	-3.767e-05	7.76738e-05	0.000477741	0.000188378	8.59948e-05	7.74283e-05	0.000537408	0.000222048	0.00775527	0.00125275
Glucose	5	SMIM15	2.22342e-05	7.41247e-05	7.1416e-05	0.000125554	0.000212114	0.00011926	3.24412e-05	6.08779e-05	0.000338206	0.0001867	0.0350322	0.576402
Glucose	5	JMY	1.16684e-05	4.45828e-05	0.00011561	0.000147074	0.000291441	0.000183068	-2.06288e-05	2.45522e-05	0.00039809	0.000239402	0.0481711	0.584877
Glucose	5	PROB1	-4.74439e-06	8.29627e-06	3.11615e-05	6.40076e-05	0.000451095	0.00023129	-2.51659e-05	5.25453e-05	0.000452347	0.000246834	0.0334313	0.114623
Glucose	5	SPATA24	-7.16206e-06	9.71746e-06	3.6827e-05	8.81039e-05	0.000454689	0.000220741	3.07071e-05	5.36219e-05	0.000515061	0.000244675	0.0176421	0.793784
Glucose	5	PCDHGA1	4.19412e-05	8.5299e-05	-9.77059e-05	8.84531e-05	0.00116975	0.00050907	-2.46332e-05	4.22596e-05	0.00108935	0.000516724	0.0175075	0.0607101
Glucose	5	PCDHGA2	2.96096e-05	6.44658e-05	-6.56458e-05	5.72782e-05	0.00116354	0.000511578	-2.78386e-05	4.65281e-05	0.00109967	0.000517222	0.0167471	0.0447211
Glucose	5	PCDHGA3	2.77762e-05	6.86492e-05	-5.70326e-05	4.85799e-05	0.000923252	0.000494632	-1.24067e-05	4.57838e-05	0.000881589	0.000502502	0.0396811	0.383382
Glucose	5	PCDHGB6	1.66653e-05	4.31026e-05	-4.63132e-05	5.50889e-05	0.000865903	0.000373588	-3.26994e-05	3.33642e-05	0.000803556	0.000384546	0.0183259	0.246756
Glucose	5	PCDHGA10	1.55218e-05	4.79668e-05	-7.53449e-05	7.44811e-05	0.000810613	0.000363044	-2.32766e-05	2.94942e-05	0.000727514	0.000372322	0.0253511	0.43595
Glucose	5	PCDHGB7	2.23298e-05	7.80923e-05	-9.50334e-05	9.71266e-05	0.000852208	0.000345249	-3.37321e-05	3.35781e-05	0.000745772	0.000370612	0.0220957	0.0889695
Glucose	5	PCDHGA11	6.71739e-06	3.19818e-05	-8.07293e-05	7.72736e-05	0.000825988	0.000333778	-3.56798e-05	3.53859e-05	0.000716296	0.000349821	0.0202993	0.0916157
Glucose	5	PCDHGA12	1.0337e-05	5.02092e-05	-9.53249e-05	7.15288e-05	0.000686779	0.000291664	-2.68559e-05	3.2815e-05	0.000574936	0.000306633	0.0303966	0.352771
Glucose	5	KIAA1191	1.70633e-05	2.5234e-05	7.80182e-05	0.00015812	0.000204278	0.000169379	0.000124275	9.35905e-05	0.000423634	0.000249987	0.0450734	0.143242
Glucose	6	C6orf62	2.36715e-05	6.07835e-05	4.59703e-05	6.58909e-05	0.00034139	0.000219014	-1.06765e-06	5.09735e-05	0.000409964	0.000237164	0.0419395	0.263039
Glucose	6	SFTA2	-4.71218e-06	2.49334e-05	-1.33172e-05	3.75486e-05	0.000347761	0.000217736	9.1601e-05	9.36519e-05	0.000421333	0.000242338	0.0410511	0.182104
Glucose	6	MCCD1	-4.46766e-06	2.0465e-05	3.49562e-05	8.42552e-05	0.000313522	0.000158783	-3.49203e-05	3.29537e-05	0.000309091	0.000185204	0.0475664	0.274885
Glucose	6	DDX39B	1.06762e-05	3.11166e-05	6.23029e-06	7.17696e-05	0.000444782	0.000197223	-5.22317e-06	3.78188e-05	0.000456465	0.000217603	0.017966	0.370247
Glucose	6	ATP6V1G2-DDX39B	1.01748e-05	4.08246e-05	1.73054e-05	7.00965e-05	0.000445891	0.000199228	-6.14992e-06	4.10626e-05	0.000467221	0.000218726	0.0163356	0.377683
Glucose	6	HSPA1B	2.03741e-06	2.13826e-05	-2.59491e-05	4.6234e-05	0.00024727	0.000133874	3.66627e-05	4.7256e-05	0.000260021	0.000149651	0.0411481	0.134081
Glucose	6	MDGA1	1.94909e-05	5.05042e-05	5.20908e-05	0.000143473	0.000565938	0.000240841	7.44963e-05	5.67354e-05	0.000712016	0.000289939	0.00702966	0.0163626
Glucose	6	KCNK5	2.19998e-05	3.34139e-05	-3.35226e-05	4.19882e-05	0.000418549	0.000183671	6.15778e-06	3.48446e-05	0.000413184	0.000192253	0.0158105	0.0974399
Glucose	6	NFYA	-1.85137e-05	1.60253e-05	2.25255e-05	5.97394e-05	0.000267423	0.000154625	2.14354e-05	4.84791e-05	0.000292871	0.000173335	0.0455499	0.38239
Glucose	6	BICRAL	-1.1126e-05	6.06374e-06	0.000130006	0.000110583	0.000270745	0.000171711	-5.63185e-06	3.70652e-05	0.000383993	0.000205432	0.0307977	0.675325
Glucose	6	PTCRA	-1.26163e-05	1.26569e-05	9.82731e-06	5.75671e-05	0.000362096	0.000183898	3.09642e-05	5.4247e-05	0.000390272	0.000200207	0.0256273	0.113898
Glucose	6	CNPY3	-1.58136e-05	1.90739e-05	4.7563e-05	7.33904e-05	0.0004201	0.000187773	4.63848e-05	5.72994e-05	0.000498234	0.000212535	0.00953283	0.0367269
Glucose	6	MEA1	-1.10883e-05	9.7369e-06	5.92256e-05	9.89559e-05	0.000374381	0.000217195	7.79911e-05	6.55119e-05	0.000500509	0.000245534	0.0207524	0.12784
Glucose	6	KLHDC3	-3.31362e-05	2.0925e-05	9.33596e-05	0.000162807	0.000387254	0.000224204	9.01769e-05	7.71048e-05	0.000537654	0.000278187	0.0266361	0.127254
Glucose	6	RRP36	-1.21918e-05	6.94283e-06	6.81223e-05	0.000125386	0.000457888	0.000248343	-1.72644e-06	4.71733e-05	0.000512092	0.000277809	0.0326409	0.232073
Glucose	6	CDC5L	-1.06282e-06	9.64159e-06	-1.4698e-05	3.28624e-05	0.000418947	0.000220527	9.43999e-05	7.94259e-05	0.000497586	0.000236601	0.0177303	0.0306136
Glucose	6	PGM3	1.86503e-05	4.46035e-05	5.20362e-05	5.55554e-05	0.000407433	0.000287685	4.17362e-05	5.03135e-05	0.000519856	0.000299166	0.0411332	0.159691
Glucose	6	HTR1E	-8.69868e-06	7.18805e-06	1.05212e-06	2.01462e-05	0.000307377	0.000132905	-1.14613e-05	2.12828e-05	0.000288269	0.000135451	0.0166596	0.787247
Glucose	6	ENSG00000281613	4.0969e-05	6.47217e-05	7.32761e-05	0.000101076	0.000143508	9.73221e-05	-4.29564e-06	3.19747e-05	0.000253458	0.000150733	0.0463326	0.399844
Glucose	6	SLC35F1	9.73667e-05	0.000121425	-1.02616e-06	8.39829e-05	0.00035709	0.000171907	2.49505e-05	3.65595e-05	0.000478381	0.000219003	0.014468	0.851514
Glucose	6	TAAR9	6.03651e-06	1.44735e-05	4.08743e-05	8.3236e-05	0.00026932	0.00014641	-9.04962e-06	2.04748e-05	0.000307182	0.000169551	0.0350133	0.591005
Glucose	6	NHSL1	-8.91627e-06	3.10575e-05	-3.64192e-05	5.48709e-05	0.000552908	0.000244328	7.68393e-05	6.63193e-05	0.000584412	0.000255149	0.0109969	0.025071
Glucose	6	ENSG00000288520	-3.40002e-05	6.37902e-05	0.000223074	0.000235548	0.000285859	0.000200095	3.50342e-05	5.46928e-05	0.000509966	0.00029954	0.0443311	0.124552
Glucose	7	CYP2W1	-7.81907e-06	2.81384e-05	0.000186787	0.000201759	0.000464408	0.000217108	2.54572e-05	4.51093e-05	0.000668833	0.000286701	0.00982777	0.525757
Glucose	7	CDCA7L	4.28104e-06	1.54351e-05	2.62119e-05	8.66316e-05	0.000343241	0.000211704	4.10941e-05	5.39474e-05	0.000414828	0.000236376	0.039634	0.810999
Glucose	7	CRHR2	-3.50962e-05	2.35553e-05	0.000145507	0.000219844	0.00041168	0.000215837	3.17284e-05	5.47325e-05	0.000553819	0.000299917	0.0324044	0.0618508
Glucose	7	ANLN	6.94541e-05	0.000124326	-3.92092e-05	5.28848e-05	0.0003207	0.000202436	7.56826e-05	6.63418e-05	0.000426627	0.000246727	0.0418915	0.220549
Glucose	7	STK17A	-1.47714e-05	3.74588e-05	0.000890478	0.000315022	0.000224372	0.000166315	7.49771e-05	6.57478e-05	0.00117506	0.000356664	0.000492835	0.0236381
Glucose	7	COA1	-5.00956e-05	4.42538e-05	0.00115128	0.000453398	7.30133e-05	0.000123417	9.15217e-05	7.94065e-05	0.00126572	0.000467451	0.0033875	0.228839
Glucose	7	NPC1L1	2.6564e-05	6.4652e-05	0.000478734	0.000169331	0.000115739	0.000205977	-2.58477e-05	3.44044e-05	0.000595189	0.000277828	0.016085	0.405447
Glucose	7	ABCA13	-0.000116944	3.51418e-05	0.000152941	0.000185256	0.000637922	0.000355161	-7.529e-06	4.70374e-05	0.00066639	0.00040403	0.0495372	0.320621
Glucose	7	HIP1	-1.27985e-05	2.75533e-05	0.00028621	0.000216061	0.000191762	0.000218775	7.2302e-05	7.21212e-05	0.000537476	0.000318563	0.0457835	0.531836
Glucose	7	SRI	-9.84708e-07	1.11131e-05	3.27529e-05	7.7151e-05	0.000211303	0.000129359	3.1299e-05	4.53105e-05	0.00027437	0.00015862	0.0418391	0.143186
Glucose	7	LAMTOR4	-1.19522e-05	3.92147e-05	2.27802e-05	7.03627e-05	0.000490438	0.000218742	-2.4378e-05	4.16653e-05	0.000476888	0.00023994	0.0234318	0.137721
Glucose	7	TRAPPC14	-8.46289e-06	2.86496e-05	1.53016e-05	8.82976e-05	0.000495039	0.000234273	-6.84481e-05	3.97312e-05	0.000433429	0.000255319	0.0447918	0.661392
Glucose	7	SH2B2	-2.45638e-05	3.60265e-05	0.000108953	0.000122733	0.000383566	0.000202402	2.7977e-06	4.24874e-05	0.000470753	0.000240602	0.0251994	0.447662
Glucose	7	SRPK2	1.70684e-05	6.01658e-05	2.00085e-05	0.000130324	0.000466989	0.000261875	4.56906e-05	5.8431e-05	0.000549757	0.000309608	0.0378949	0.328683
Glucose	7	CCDC136	3.63306e-05	8.68109e-05	7.4557e-05	0.000114643	0.000401858	0.000219512	3.33673e-05	5.76654e-05	0.000546113	0.00028976	0.0297346	0.0662806
Glucose	7	UBN2	-2.53677e-05	3.2863e-05	3.60753e-05	5.69099e-05	0.000527045	0.000246658	4.05337e-05	6.24707e-05	0.000578286	0.000259729	0.0129904	0.0128287
Glucose	7	KDM7A	4.89009e-06	3.01887e-05	0.000221486	0.000194201	0.000171067	0.000167955	1.8907e-05	4.48096e-05	0.00041635	0.000248607	0.0469935	0.46611
Glucose	8	MYOM2	3.71327e-05	6.93264e-05	-3.84687e-05	2.42992e-05	0.000469794	0.000299145	9.87825e-05	7.97611e-05	0.000567241	0.000315677	0.0361755	0.0765025
Glucose	8	MTMR7	-1.00524e-05	2.52982e-05	4.27084e-06	5.34901e-05	0.000315176	0.000190258	4.19345e-05	6.35174e-05	0.000351329	0.00020328	0.0419671	0.596356
Glucose	8	GFRA2	-2.41019e-05	3.58865e-05	2.60583e-06	5.43473e-05	0.000371515	0.000211023	4.7729e-05	7.5718e-05	0.000397748	0.0002317	0.0430215	0.174096
Glucose	8	R3HCC1	7.75284e-05	0.000106836	5.22742e-06	5.13049e-05	0.000219136	0.000179391	7.92242e-05	7.33359e-05	0.000381116	0.000216251	0.0390027	0.733876
Glucose	8	ADRA1A	7.0068e-05	4.99294e-05	0.000123024	0.000117172	0.000349724	0.000244182	-4.374e-07	5.27287e-05	0.000542379	0.000276169	0.0247686	0.493763
Glucose	8	NUGGC	-5.54454e-05	2.67742e-05	-4.42274e-05	6.69385e-05	0.00056393	0.000252321	9.38631e-06	3.98498e-05	0.000473644	0.000265341	0.0371275	0.032123
Glucose	8	IKBKB	1.29925e-05	4.70453e-05	8.39787e-05	0.000198615	0.000498768	0.000259412	6.28335e-05	6.72783e-05	0.000658572	0.000315206	0.0183386	0.273938
Glucose	8	PRKDC	-5.35156e-06	1.50799e-05	2.80096e-05	7.46637e-05	0.000666472	0.000390621	3.96009e-05	6.88548e-05	0.000728731	0.000406159	0.0363905	0.120486
Glucose	8	CA2	1.0791e-05	2.04054e-05	0.000118928	0.000105588	0.00020629	0.000124265	-9.42769e-06	2.51678e-05	0.000326581	0.000173994	0.0302613	0.804967
Glucose	8	CALB1	1.55006e-05	2.47376e-05	3.14062e-05	6.83313e-05	0.000255244	0.000144045	-8.69186e-06	2.74083e-05	0.000293459	0.000165855	0.038416	0.0628967
Glucose	8	PTDSS1	2.03294e-05	4.01659e-05	0.000243603	0.000165739	0.00018919	0.000151845	-3.07477e-05	3.09191e-05	0.000422374	0.000228137	0.0320556	0.910963
Glucose	8	KLF10	-1.10269e-05	1.30136e-05	-1.76211e-05	3.80545e-05	0.000513891	0.000176433	8.31919e-05	8.25164e-05	0.000568435	0.00019951	0.00219177	0.0182339
Glucose	8	UTP23	-1.41262e-05	3.52655e-05	6.21609e-05	8.92333e-05	0.000371348	0.000201128	1.35112e-05	5.85498e-05	0.000432894	0.000229659	0.0297188	0.0786415
Glucose	8	SLC30A8	0.000226972	0.000234133	-8.57981e-05	5.70253e-05	0.000269384	0.00016858	6.1415e-05	7.48746e-05	0.000471973	0.000270377	0.0404393	0.0182342
Glucose	8	LY6L	1.96649e-05	4.72687e-05	-1.41248e-05	1.78169e-05	0.000169144	9.6096e-05	2.22438e-05	3.2153e-05	0.000196927	0.00011313	0.0408668	0.0582404
Glucose	9	DCTN3	6.01299e-06	3.00077e-05	-2.01135e-05	2.74443e-05	0.000407983	0.000187586	7.77418e-05	7.27221e-05	0.000471624	0.000206491	0.011186	0.0681223
Glucose	9	ARID3C	1.13769e-05	2.80081e-05	-1.83929e-05	2.1311e-05	0.000393154	0.000207332	6.38269e-05	7.7233e-05	0.000449965	0.00022357	0.0220765	0.0784943
Glucose	9	HINT2	3.66306e-05	3.67337e-05	0.000116863	0.000104249	0.000242313	0.000214573	4.86066e-05	6.90537e-05	0.000444414	0.000256157	0.0413768	0.12305
Glucose	9	BICD2	2.79941e-05	5.22108e-05	1.43951e-05	0.000117558	0.000456813	0.000215709	-2.43312e-05	3.7244e-05	0.000474871	0.000256947	0.0322919	0.169541
Glucose	9	MFSD14B	-3.14595e-05	4.00353e-05	4.7748e-06	6.03795e-05	0.000371947	0.000170094	6.51641e-06	3.7456e-05	0.000351779	0.0001841	0.0280149	0.277133
Glucose	9	INVS	6.17264e-05	9.55887e-05	9.39876e-05	0.000167471	0.000439886	0.000223569	4.53605e-05	6.37461e-05	0.00064096	0.000329105	0.0257323	0.34594
Glucose	9	RGS3	-1.59128e-05	1.23268e-05	0.000204001	0.000269253	0.000396422	0.000277819	5.50606e-05	6.81621e-05	0.000639571	0.000386874	0.0491475	0.165074
Glucose	9	TNFSF8	-5.69585e-06	5.50034e-06	5.67605e-05	7.585e-05	0.000192625	0.000141143	7.41766e-05	5.90278e-05	0.000317866	0.000166367	0.028026	0.232012
Glucose	9	ENSG00000235007	5.62956e-05	9.37741e-05	-3.56516e-06	7.05518e-05	0.000335001	0.000186351	-1.21663e-05	3.76522e-05	0.000375565	0.000214647	0.0400862	0.710516
Glucose	10	ABI1	3.83297e-07	2.06821e-05	7.84977e-05	0.000114678	0.00034586	0.000177545	-2.03344e-05	2.86824e-05	0.000404406	0.000205558	0.024571	0.649548
Glucose	10	MARCHF8	1.71282e-05	3.12448e-05	3.4259e-05	7.28939e-05	0.000172886	0.000150567	6.53521e-05	7.31669e-05	0.000289625	0.000174061	0.0480634	0.994022
Glucose	10	MRPS16	9.81596e-05	5.47857e-05	4.01061e-05	4.39842e-05	0.00024271	0.000175134	0.000111261	8.47561e-05	0.000492237	0.000216881	0.0116154	0.542251
Glucose	10	FGFBP3	-1.60878e-06	1.5751e-05	0.00016487	0.00016103	0.000256017	0.000142975	1.01143e-05	4.76008e-05	0.000429392	0.00022013	0.0255506	0.693181
Glucose	10	BTAF1	9.55541e-06	3.4183e-05	0.000300638	0.0001339	0.000254903	0.00022084	-3.37498e-05	2.72153e-05	0.000531346	0.000261968	0.0212655	0.231192
Glucose	10	UBTD1	1.69143e-05	3.24372e-05	1.68681e-05	4.48806e-05	0.00035638	0.000169703	1.27595e-05	3.86885e-05	0.000402922	0.00018084	0.0129383	0.026523
Glucose	10	GOLGA7B	3.4301e-05	5.25884e-05	4.48614e-06	3.19331e-05	0.000207718	0.000139943	2.94491e-05	4.99385e-05	0.000275955	0.000163377	0.0456031	0.151474
Glucose	10	TRIM8	0.000153859	0.000169724	0.000246482	0.000180029	6.94716e-05	0.000116504	3.52699e-05	5.01104e-05	0.000505082	0.000300774	0.0465493	0.546562
Glucose	10	DCLRE1A	5.3447e-05	6.1177e-05	1.85108e-05	6.82784e-05	0.000354133	0.000173612	6.16143e-05	7.09462e-05	0.000487705	0.000210098	0.0101347	0.318083
Glucose	10	PNLIPRP1	-2.35904e-05	1.61727e-05	9.20243e-05	7.75876e-05	0.000260041	0.00015686	-3.19297e-05	2.33465e-05	0.000296545	0.000176439	0.0464084	0.183631
Glucose	10	SFXN4	3.35788e-05	4.32845e-05	4.50455e-05	5.52236e-05	0.000179724	0.000172729	7.50912e-05	6.79485e-05	0.000333439	0.00019821	0.0462601	0.864052
Glucose	10	UTF1	-1.32669e-05	1.11254e-05	-1.76987e-05	1.02172e-05	0.000302343	0.000173259	8.44009e-05	7.83732e-05	0.000355778	0.000190625	0.0309944	0.154272
Glucose	10	ADAM8	4.43491e-06	1.04218e-05	5.27969e-05	9.7116e-05	0.000343749	0.000282557	0.000114268	8.21448e-05	0.000515249	0.000311179	0.0488816	0.429806
Glucose	11	IRF7	3.27772e-05	6.87423e-05	0.000112644	0.000204839	0.000649047	0.000337473	2.65386e-05	5.05488e-05	0.000821007	0.000414604	0.0238394	0.75476
Glucose	11	CDHR5	7.91713e-05	0.000209289	5.48058e-05	0.000118631	0.00069925	0.000376346	2.74614e-05	5.29037e-05	0.000860688	0.000463847	0.0317594	0.685452
Glucose	11	SCT	4.94082e-05	0.000124074	4.41996e-05	0.000120476	0.000727895	0.000280717	6.56345e-06	5.03301e-05	0.000828066	0.000356157	0.0100359	0.188757
Glucose	11	OR52D1	-1.58657e-06	2.13628e-05	1.42408e-05	3.42338e-05	0.000166182	0.000110995	2.68335e-05	3.72534e-05	0.00020567	0.000122892	0.0471063	0.103001
Glucose	11	CTR9	-6.16614e-05	1.77453e-05	-2.395e-05	4.57151e-05	0.000633576	0.000292013	-3.3366e-05	5.38553e-05	0.000514598	0.000300015	0.0431505	0.00786492
Glucose	11	ZBED5	-2.38423e-05	2.68475e-05	-3.0967e-05	6.33094e-05	0.000508477	0.000218827	-1.34204e-05	3.3294e-05	0.000440247	0.000229712	0.0276496	0.0850242
Glucose	11	RRAS2	3.03819e-05	7.40951e-05	0.000133373	0.000124954	0.000218613	0.000156971	1.54711e-05	3.96563e-05	0.000397839	0.000214324	0.0317089	0.770892
Glucose	11	ENSG00000256206	5.64188e-06	2.34678e-05	0.000598959	0.000323801	0.000179702	0.000147469	4.24235e-05	6.20673e-05	0.000826727	0.000363965	0.01156	0.34457
Glucose	11	KCNJ11	0.000182898	0.000253595	-3.04803e-05	8.50015e-05	0.000417891	0.000215418	7.7202e-06	4.98844e-05	0.000578029	0.000300963	0.0273912	0.152387
Glucose	11	CAPRIN1	4.15198e-08	4.30066e-05	0.00019977	0.00015902	0.000369703	0.000222577	4.67489e-07	4.15264e-05	0.000569982	0.000270911	0.0176916	0.397762
Glucose	11	YPEL4	2.78455e-06	1.01133e-05	7.37327e-05	6.53563e-05	0.000189411	0.000121848	-4.7112e-06	3.41846e-05	0.000261217	0.000140785	0.0317673	0.0847699
Glucose	11	DDB1	-7.68949e-06	1.45449e-05	-7.18116e-05	5.08875e-05	0.00073187	0.000328929	-2.7754e-05	4.77291e-05	0.000624615	0.000328038	0.028449	0.0616741
Glucose	11	FADS1	0.000247724	0.000442794	2.67903e-05	0.000133616	0.000393827	0.000206737	2.03637e-05	5.78511e-05	0.000688706	0.000414936	0.0484785	0.0633957
Glucose	11	STX5	-1.17786e-05	1.6157e-05	-2.99206e-05	3.22857e-05	0.000654008	0.000274492	-6.23224e-05	3.36947e-05	0.000549987	0.000280537	0.0249699	0.0203677
Glucose	11	ESRRA	6.20172e-05	7.24119e-05	8.09848e-05	9.78198e-05	0.000262208	0.000220454	0.000110188	8.58373e-05	0.000515398	0.000269487	0.0279051	0.0949815
Glucose	11	SART1	2.2781e-06	2.87823e-05	-1.21073e-05	3.68718e-05	0.000421225	0.000224124	1.79732e-05	4.82769e-05	0.000429369	0.000234978	0.0338294	0.0741178
Glucose	11	ANKRD42	2.06362e-06	3.21532e-05	2.21548e-05	0.000111203	0.000396816	0.000210873	5.96923e-05	6.83825e-05	0.000480727	0.000256896	0.0306524	0.522356
Glucose	11	CTSC	-9.48682e-06	2.73695e-05	3.98156e-06	7.28965e-05	0.000330397	0.000186785	5.16076e-05	5.94847e-05	0.000376499	0.000209147	0.0359173	0.346261
Glucose	11	SMCO4	-1.37323e-05	1.90898e-05	0.000367623	0.000169067	1.9202e-05	6.68821e-05	2.20368e-05	3.90208e-05	0.000395129	0.000181628	0.0147969	0.920732
Glucose	11	HEPHL1	-1.76326e-05	1.80968e-05	0.000188964	0.000161092	0.000610635	0.000240649	5.00933e-06	3.96492e-05	0.000786975	0.000292509	0.003568	0.202153
Glucose	11	ELMOD1	1.80375e-06	3.48409e-05	7.64509e-05	0.000128728	0.000277578	0.000163447	3.46912e-05	5.18008e-05	0.000390524	0.000208809	0.0307249	0.13229
Glucose	11	SIK3	1.16887e-05	3.017e-05	5.02481e-05	9.41915e-05	0.000517928	0.00024645	1.66684e-05	5.97005e-05	0.000596533	0.000270002	0.0135746	0.117673
Glucose	11	NCAPD3	6.73424e-06	4.55818e-05	-1.08703e-05	8.13916e-05	0.000619724	0.00031004	5.22704e-06	5.98785e-05	0.000620815	0.000327185	0.0288847	0.412546
Glucose	12	ENSG00000255639	-7.27957e-06	2.51178e-05	-8.7211e-05	4.09869e-05	0.000659117	0.000242578	-4.40241e-05	3.17286e-05	0.000520602	0.000249414	0.0184305	0.0819479
Glucose	12	GALNT8	-2.6342e-05	1.6544e-05	8.57985e-06	6.78123e-05	0.000594776	0.000215057	-5.6146e-05	3.36982e-05	0.000520868	0.000229088	0.0114932	0.0777287
Glucose	12	GAPDH	-1.23073e-05	1.49963e-05	0.000139352	0.000153972	0.000304342	0.000230888	4.68509e-05	6.22723e-05	0.000478237	0.000280624	0.0441727	0.267025
Glucose	12	ENSG00000284393	1.21085e-05	5.11087e-05	-4.74118e-05	2.52942e-05	0.000275317	0.000155735	6.55841e-05	6.29857e-05	0.000305597	0.000176432	0.0416283	0.364849
Glucose	12	KLRB1	7.51572e-05	7.76093e-05	1.3047e-05	7.24304e-05	0.000145313	0.000105862	1.51828e-05	4.97697e-05	0.0002487	0.000144753	0.0428893	0.251421
Glucose	12	YBX3	-2.07542e-06	2.73718e-05	6.96192e-05	8.49615e-05	0.000217157	0.000151711	9.54449e-06	3.63208e-05	0.000294245	0.000177864	0.0490307	0.486849
Glucose	12	TAS2R7	-3.08904e-05	2.28706e-05	-5.0567e-05	2.30577e-05	0.000447778	0.000179857	-1.1064e-05	2.19968e-05	0.000355257	0.00018663	0.0284853	0.0031329
Glucose	12	TAS2R8	-4.67116e-05	2.35849e-05	-4.55414e-05	3.09241e-05	0.000477891	0.000192601	-1.48351e-05	2.88199e-05	0.000370803	0.000199008	0.0312131	0.00686114
Glucose	12	TAS2R9	-3.22196e-05	1.98906e-05	-6.84768e-05	4.2513e-05	0.000466742	0.000187657	-1.82568e-05	3.67584e-05	0.000347789	0.000199753	0.0408334	0.09695
Glucose	12	KMT2D	-1.03264e-05	4.90854e-06	-1.47653e-05	2.44519e-05	0.000763591	0.000400599	-4.06436e-05	3.82065e-05	0.000697855	0.000402914	0.041635	0.129381
Glucose	12	TNS2	4.70298e-05	0.000101613	5.28785e-05	0.000120674	0.000370328	0.000268154	4.62752e-05	5.12719e-05	0.000516512	0.000302843	0.0440465	0.452952
Glucose	12	SPRYD3	3.58304e-05	9.14893e-05	3.71848e-05	9.90973e-05	0.00048457	0.000258228	-2.66929e-05	3.16555e-05	0.000530892	0.00028756	0.0324319	0.364966
Glucose	12	HNRNPA1	-1.0415e-05	2.23333e-05	4.84064e-06	7.90975e-05	0.000421883	0.000189537	2.03459e-05	4.81827e-05	0.000436655	0.000212342	0.0198731	0.47093
Glucose	12	SLC35E3	9.98612e-06	5.10567e-05	-2.11425e-05	6.26489e-05	0.000313519	0.00015344	9.45023e-05	7.18424e-05	0.000396865	0.000193394	0.0200797	0.150046
Glucose	12	CPM	-2.79136e-05	1.99771e-05	9.27439e-05	0.000118561	0.000333433	0.000170027	-2.04571e-05	3.15276e-05	0.000377807	0.000211898	0.0372959	0.141342
Glucose	12	CCDC59	1.02266e-05	4.74478e-05	-2.36063e-05	4.49438e-05	0.00024763	0.000142542	7.7894e-05	7.00908e-05	0.000312145	0.000176371	0.0383785	0.11659
Glucose	12	TBX5	5.98996e-05	6.14405e-05	3.27291e-05	3.90605e-05	0.000205244	0.000160043	4.62307e-05	5.40787e-05	0.000344103	0.000184473	0.0310676	0.455607
Glucose	12	COX6A1	1.06792e-05	4.29679e-05	0.000193044	0.000149001	0.000148353	0.000113845	1.00182e-05	4.32941e-05	0.000362094	0.000208688	0.0413618	0.402634
Glucose	12	ENSG00000111780	4.01759e-05	5.77232e-05	0.000157277	0.000129027	0.000323579	0.000189077	4.44251e-05	5.96856e-05	0.000565457	0.000254381	0.0131121	0.0932047
Glucose	12	TRIAP1	5.32276e-05	0.00010484	0.00010657	8.72351e-05	0.000152963	0.000112604	8.3269e-06	3.45449e-05	0.000321088	0.000190793	0.046196	0.29734
Glucose	12	GATC	7.34616e-05	0.000117577	0.000128762	0.00011026	0.000321716	0.000175918	3.67578e-05	4.85613e-05	0.000560697	0.00025421	0.0137044	0.407521
Glucose	12	SPPL3	-5.24772e-06	2.16196e-05	1.6524e-06	6.56725e-05	0.000383912	0.000185444	-3.73775e-05	2.21134e-05	0.000342939	0.000201716	0.0445553	0.100656
Glucose	12	PSMD9	-8.76747e-06	2.16226e-05	3.88089e-05	5.87331e-05	0.000189213	0.000137724	7.00358e-05	6.93433e-05	0.00028929	0.000168081	0.0426132	0.152631
Glucose	12	ABCB9	7.83572e-05	0.000105074	-5.91942e-05	4.54476e-05	0.000544117	0.000295122	5.86676e-05	5.92968e-05	0.000621948	0.000313639	0.0236834	0.0170806
Glucose	12	OGFOD2	2.90122e-05	6.44342e-05	-2.98776e-05	7.07049e-05	0.000425132	0.000241208	2.46821e-05	6.08824e-05	0.000448949	0.00026245	0.0435768	0.382955
Glucose	12	PITPNM2	2.87105e-05	5.3192e-05	1.57924e-05	0.000106704	0.000547246	0.000295354	-3.49711e-05	3.56965e-05	0.000556778	0.000327484	0.0445496	0.383489
Glucose	12	AACS	0.000147708	0.000110738	-1.29562e-05	8.5729e-05	0.000568747	0.000234284	-1.23746e-05	3.93492e-05	0.000691124	0.000276581	0.00623051	0.0645988
Glucose	12	PGAM5	-1.07698e-05	3.34251e-05	9.44041e-05	0.000118828	0.000474976	0.000224379	-3.11209e-05	2.91711e-05	0.00052749	0.000256272	0.0197797	0.181582
Glucose	12	ANKLE2	-3.40895e-05	4.70182e-05	0.000184953	0.000153068	0.000339328	0.000217353	-2.17938e-05	3.57605e-05	0.000468397	0.000264589	0.0383401	0.788598
Glucose	12	ZNF605	1.7573e-05	5.0037e-05	2.42395e-06	4.96914e-05	0.00023861	0.000143557	2.74079e-05	3.96944e-05	0.000286015	0.000164149	0.0407183	0.158205
Glucose	13	RNF17	-4.1676e-07	5.98741e-05	6.33089e-05	0.000121088	0.000260026	0.000251985	0.000223132	0.000142208	0.000546051	0.000313103	0.0405797	0.539197
Glucose	13	IPO5	-7.44784e-07	1.09057e-05	-7.09531e-06	2.50431e-05	0.000437244	0.000271172	4.10257e-05	6.78523e-05	0.00047043	0.000282175	0.0477416	0.145812
Glucose	13	SLC15A1	-2.5975e-05	5.55051e-05	4.97462e-05	0.000109336	0.000727606	0.000250318	6.53563e-06	4.62425e-05	0.000757913	0.000275668	0.00298551	0.00134528
Glucose	14	BCL2L2-PABPN1	-2.17465e-05	7.81295e-06	4.64823e-05	7.76099e-05	0.000509112	0.000225518	-1.80008e-05	4.12358e-05	0.000515847	0.00024194	0.0164982	0.0798609
Glucose	14	PABPN1	-1.80524e-05	9.54717e-06	4.22427e-05	5.61017e-05	0.000337772	0.000172353	5.21744e-06	5.16345e-05	0.000367179	0.000189085	0.0260763	0.0752799
Glucose	14	PAX9	-6.78831e-06	1.99421e-05	-3.84637e-05	2.38261e-05	0.00034825	0.000190908	3.90188e-05	6.26564e-05	0.000342017	0.000204281	0.047041	0.0291853
Glucose	14	SMOC1	-3.26259e-05	3.42706e-05	7.76385e-05	0.000127297	0.000402408	0.000189725	2.97173e-05	5.96402e-05	0.000477138	0.000239956	0.0233815	0.0780661
Glucose	14	RPS6KL1	-2.22531e-05	2.39872e-05	9.66108e-06	5.3608e-05	0.00035479	0.000202578	1.09146e-05	3.85807e-05	0.000353113	0.00021411	0.049552	0.261138
Glucose	14	FOXN3	0.000420916	0.000234057	7.11872e-06	0.000189478	0.000403607	0.000235168	4.40721e-05	5.97609e-05	0.000875714	0.000332474	0.00422012	0.0111851
Glucose	14	WARS1	4.99423e-05	5.58846e-05	-2.00193e-05	2.31807e-05	0.000444147	0.00022735	1.74035e-05	4.89789e-05	0.000491474	0.000241508	0.0209243	0.2995
Glucose	14	TECPR2	7.79198e-06	2.14894e-05	-4.52569e-05	2.04294e-05	0.000431217	0.000252975	6.02894e-05	6.38043e-05	0.000454041	0.000262109	0.0416136	0.0763576
Glucose	14	MARK3	-5.21485e-06	1.42258e-05	1.24514e-05	5.00162e-05	0.000425219	0.000210351	-2.40482e-05	3.91203e-05	0.000408407	0.000218055	0.0305374	0.14865
Glucose	15	GALK2	3.12503e-05	5.75512e-05	-1.96806e-06	1.93405e-05	0.000531962	0.000223194	-2.35443e-06	5.76221e-05	0.00055889	0.000238975	0.00967557	0.115082
Glucose	15	ZWILCH	1.45007e-05	4.76493e-05	-2.01486e-05	5.13996e-05	0.000475352	0.000262763	2.48396e-05	6.40096e-05	0.000494544	0.000281307	0.0393719	0.269011
Glucose	15	RPLP1	1.07447e-05	2.21726e-05	-2.19214e-05	3.23011e-05	0.000292122	0.000137711	3.61927e-06	2.50572e-05	0.000284564	0.000145117	0.0249437	0.0296265
Glucose	15	INSYN1	1.77394e-05	4.04026e-05	5.06787e-05	9.90491e-05	0.00023624	0.000119922	-2.03755e-05	2.45072e-05	0.000284282	0.000160656	0.0384046	0.295771
Glucose	15	CHRNA3	4.25829e-05	0.000102571	-2.00717e-05	3.24345e-05	0.000421095	0.000235039	2.40398e-05	4.59007e-05	0.000467646	0.000257492	0.0346731	0.283158
Glucose	15	SEC11A	2.31801e-05	5.14446e-05	6.68416e-05	8.29466e-05	0.000149644	0.000129283	7.2978e-05	6.24987e-05	0.000312644	0.000176418	0.0381826	0.750498
Glucose	15	AGBL1	-2.08256e-05	5.20495e-05	4.44997e-05	0.000109639	0.000565869	0.00027685	4.52242e-05	6.61608e-05	0.000634767	0.000300441	0.0173096	0.293995
Glucose	15	PEX11A	-4.30516e-06	3.44114e-05	4.62258e-05	0.00012303	0.00027999	0.000170167	4.34391e-05	5.49876e-05	0.00036535	0.000220723	0.0489377	0.29436
Glucose	15	ARPIN-AP3S2	3.85608e-05	6.44116e-05	-1.10665e-05	3.48189e-05	0.000334304	0.00019646	-3.6223e-06	3.272e-05	0.000358176	0.00020932	0.0435276	0.284333
Glucose	15	ARPIN	2.42648e-05	6.53327e-05	6.41748e-06	4.66388e-05	0.000319569	0.000170715	2.72469e-05	4.48471e-05	0.000377498	0.000194597	0.0261961	0.665591
Glucose	15	MCTP2	-1.42307e-05	3.93039e-05	0.00025729	0.000285833	0.000506132	0.000245606	-3.93617e-06	4.63155e-05	0.000745256	0.000381166	0.0252797	0.0305039
Glucose	16	MAPK8IP3	-3.80148e-05	4.32823e-05	0.000462404	0.00046412	0.000532905	0.000358065	4.32631e-05	5.96626e-05	0.00100056	0.000587344	0.0442342	0.50154
Glucose	16	EME2	-3.67452e-05	3.88181e-05	0.000453463	0.000403789	0.00046143	0.000360667	4.60149e-06	4.53412e-05	0.000882749	0.00051178	0.0422763	0.407874
Glucose	16	SPSB3	-1.29604e-05	1.26454e-05	0.00041322	0.000369619	0.000555086	0.00036707	-1.46385e-05	5.03246e-05	0.000940706	0.000504305	0.0310661	0.429257
Glucose	16	NUBP2	-1.09017e-05	1.71049e-05	0.00026825	0.000211628	0.000405662	0.000320255	-1.59071e-05	5.78083e-05	0.000647103	0.000381135	0.0447698	0.560759
Glucose	16	PDXDC1	4.97082e-06	4.44554e-05	-3.16651e-05	3.2302e-05	0.000643097	0.000323129	0.000264662	0.000140631	0.000881065	0.000354579	0.00648085	0.030157
Glucose	16	ACSM2A	3.29542e-06	1.38953e-05	9.96072e-05	6.68133e-05	0.000272416	0.000194606	-2.63332e-05	3.38554e-05	0.000348986	0.000207019	0.0459202	0.355753
Glucose	16	GTF3C1	1.05359e-05	1.74359e-05	3.96652e-05	0.00010775	0.000573323	0.00027701	-6.27811e-05	3.5222e-05	0.000560743	0.000297796	0.0298517	0.416423
Glucose	16	KATNIP	7.36033e-06	3.86041e-05	0.000151328	0.00016728	0.000313298	0.000249109	6.04074e-05	7.049e-05	0.000532393	0.000305633	0.0407599	0.311221
Glucose	16	MVP	-2.89655e-06	1.20507e-05	3.12066e-05	9.39372e-05	0.000588455	0.000262925	4.46591e-05	6.67138e-05	0.000661425	0.000288424	0.0109171	0.065832
Glucose	16	SEZ6L2	7.44067e-06	2.78525e-05	8.67983e-05	8.98735e-05	0.000389783	0.000252604	6.37559e-05	7.17984e-05	0.000547778	0.000277487	0.024187	0.629446
Glucose	16	GDPD3	-1.55686e-07	3.01973e-05	0.000166606	0.000134155	0.000296261	0.000202693	8.42157e-05	7.53089e-05	0.000546926	0.000257776	0.016931	0.432081
Glucose	16	MAPK3	-3.16745e-06	3.15729e-05	0.000128956	0.000101232	0.00025838	0.000201106	0.000116537	9.30778e-05	0.000500705	0.000243239	0.0197716	0.233135
Glucose	16	ZNF668	0.000105826	0.000117807	0.000192105	0.000124337	0.000265926	0.000242019	-1.23548e-05	4.66091e-05	0.000551502	0.000305506	0.035521	0.0829161
Glucose	16	FUS	-1.37244e-05	2.29386e-05	-2.27277e-05	2.29423e-05	0.00042073	0.00020244	-2.85589e-05	3.95338e-05	0.000355719	0.000210122	0.0452357	0.03539
Glucose	16	LONP2	3.33082e-06	6.58409e-05	-4.29725e-05	8.9334e-05	0.000428236	0.000223597	4.19351e-05	5.46391e-05	0.000430529	0.000256055	0.0463433	0.19838
Glucose	16	SLC6A2	0.000104751	0.000104876	6.9139e-05	0.000154428	0.00034957	0.000194319	8.27669e-05	7.20884e-05	0.000606227	0.000286893	0.0172971	0.204403
Glucose	16	CES1	9.55487e-05	0.000140513	0.000116476	9.71414e-05	0.000253221	0.000168314	-3.45081e-05	2.57641e-05	0.000430737	0.000246229	0.0401166	0.340363
Glucose	16	MT1B	-9.98927e-06	6.88345e-06	0.000100144	0.000131912	0.000172563	0.000106232	4.08301e-05	5.87701e-05	0.000303548	0.000180832	0.0466132	0.401769
Glucose	16	USB1	-1.19203e-05	6.99213e-06	8.36607e-05	0.000222346	0.000595085	0.000245932	-6.11731e-05	3.12375e-05	0.000605652	0.000330215	0.0333185	0.0554073
Glucose	16	MAF	7.33127e-05	8.79895e-05	0.000153319	0.000215428	0.000242838	0.00018317	2.82772e-05	5.585e-05	0.000497747	0.000287423	0.0416584	0.324934
Glucose	17	PITPNA	-3.08332e-05	2.51215e-05	6.85387e-05	8.66081e-05	0.00039117	0.000214449	-8.7426e-06	3.88489e-05	0.000420133	0.000235524	0.0372263	0.412677
Glucose	17	HIC1	4.80247e-05	0.000148097	0.000229208	0.000226109	0.000336313	0.000192268	8.97263e-06	3.96401e-05	0.000622518	0.000311571	0.0228585	0.143549
Glucose	17	NCBP3	1.35838e-05	3.20026e-05	1.84469e-05	5.61613e-05	0.00029154	0.000170152	-1.00416e-05	3.69965e-05	0.000313529	0.000187809	0.0475187	0.0431329
Glucose	17	USP6	-1.9326e-05	2.0396e-05	4.66524e-05	0.000113131	0.000732611	0.000370359	-3.34844e-05	4.21746e-05	0.000726453	0.000387256	0.0303346	0.14802
Glucose	17	TNFSF12	2.90002e-05	5.05925e-05	-5.5794e-05	4.87913e-05	0.000859208	0.000262233	2.90869e-05	4.98587e-05	0.000861501	0.000273104	0.000803923	0.0695912
Glucose	17	TNFSF12-TNFSF13	2.9929e-05	4.48296e-05	-4.5629e-05	4.05366e-05	0.000905373	0.000265244	1.48165e-05	5.65923e-05	0.00090449	0.000277204	0.000551385	0.0028672
Glucose	17	TNFSF13	4.37051e-05	5.98521e-05	-5.63428e-05	7.09426e-05	0.000870041	0.000260325	1.54035e-05	5.51225e-05	0.000872807	0.000281468	0.000964634	0.000386413
Glucose	17	SENP3	6.181e-05	9.57136e-05	-4.31803e-05	7.62773e-05	0.000498554	0.0002626	3.89596e-05	5.24871e-05	0.000556143	0.000291026	0.028004	0.219832
Glucose	17	SENP3-EIF4A1	7.96766e-05	0.00013007	-3.30582e-05	4.74512e-05	0.000404939	0.000273122	0.000132116	8.36267e-05	0.000583673	0.00031886	0.0335877	0.321717
Glucose	17	TMEM88	9.13104e-06	2.47125e-05	6.37848e-06	3.5412e-05	0.00048922	0.00026096	7.6701e-06	4.62051e-05	0.0005124	0.000268937	0.0283719	0.187644
Glucose	17	LYRM9	2.96245e-05	6.99197e-05	0.000119332	9.37636e-05	0.00011584	9.30191e-05	5.04424e-06	1.94297e-05	0.00026984	0.000153239	0.0391269	0.292863
Glucose	17	SLC13A2	1.5294e-05	6.76058e-05	9.88687e-06	7.353e-05	0.000361236	0.000184432	-1.02026e-05	4.5635e-05	0.000376215	0.000213136	0.0387701	0.127184
Glucose	17	CORO6	-1.63252e-05	1.14164e-05	0.000112774	0.000177177	0.000374458	0.000235721	3.24913e-05	5.05128e-05	0.000503398	0.00030121	0.0473359	0.11399
Glucose	17	KRT10	-1.70824e-05	1.42052e-05	-3.56243e-06	5.73065e-05	0.000208054	0.000148898	0.000146701	9.72916e-05	0.00033411	0.000186356	0.0364977	0.259146
Glucose	17	KRTAP3-3	2.50728e-06	2.06642e-05	7.6446e-05	6.7958e-05	0.000198631	0.00012256	-3.39566e-05	1.64642e-05	0.000243627	0.000142626	0.043804	0.471907
Glucose	17	KRTAP3-2	-6.60525e-06	2.70102e-05	0.00019766	0.000136485	0.000117071	0.000105511	4.32195e-05	6.77723e-05	0.000351345	0.000192873	0.0342549	0.324543
Glucose	17	HAP1	-2.60529e-06	1.47972e-05	-1.49108e-05	1.62151e-05	0.000495912	0.000242373	2.28244e-05	4.25019e-05	0.000501221	0.000247005	0.0212193	0.41367
Glucose	17	MLX	2.76439e-06	2.48722e-05	-4.19877e-05	6.67076e-05	0.000464585	0.000235737	2.3364e-05	5.71378e-05	0.000448726	0.000254286	0.0388112	0.208073
Glucose	17	ETV4	-4.45003e-06	2.22007e-05	2.72302e-05	5.68885e-05	0.000420907	0.000236732	4.60852e-05	5.54412e-05	0.000489772	0.000253651	0.0267484	0.184265
Glucose	17	PPY	2.27854e-05	2.86557e-05	9.62227e-05	9.12382e-05	7.22626e-05	8.07364e-05	5.32269e-05	7.48721e-05	0.000244498	0.000145605	0.0465578	0.905967
Glucose	17	GPATCH8	-8.55847e-08	2.92363e-05	0.000202742	0.000140553	0.000271095	0.000203901	-5.52125e-05	2.84343e-05	0.000418539	0.000244404	0.0434034	0.539276
Glucose	17	NMT1	0.00014921	0.000127001	-4.1834e-05	6.3999e-05	0.000307288	0.000245367	4.91092e-05	6.53019e-05	0.000463773	0.000281111	0.0494934	0.255153
Glucose	17	PLEKHM1	0.00011228	0.000205125	0.000200131	0.000181945	0.00036537	0.000213887	-4.37159e-07	2.82834e-05	0.000677344	0.000400962	0.0455812	0.40392
Glucose	17	HOXB7	1.12682e-05	3.67726e-05	-2.71472e-05	5.45209e-05	0.000155641	0.000151414	0.000190615	0.000109635	0.000330378	0.000200137	0.0493939	0.212606
Glucose	17	COL1A1	3.25884e-05	4.73014e-05	2.51589e-05	6.52009e-05	0.00042136	0.000273826	1.3591e-05	4.25219e-05	0.000492699	0.000290619	0.0450051	0.226494
Glucose	17	LRRC59	6.13163e-05	9.51139e-05	6.21859e-05	0.000117203	0.000619374	0.000264938	-1.10198e-05	4.18953e-05	0.000731856	0.000318166	0.0107175	0.54953
Glucose	17	TBX2	-1.3329e-05	1.38718e-05	0.000163377	0.000119041	0.000167172	0.000172303	3.75909e-05	5.10683e-05	0.000354811	0.000212109	0.0471856	0.5
Glucose	17	DNAI2	1.867e-05	4.07828e-05	-4.0025e-05	4.5513e-05	0.000438562	0.000210341	-2.53177e-05	3.62079e-05	0.000391889	0.00021946	0.0370742	0.10454
Glucose	17	ZACN	-1.7065e-06	1.17927e-05	0.000172225	0.000112093	0.000322168	0.000241153	4.19091e-05	5.837e-05	0.000534596	0.00027208	0.0247159	0.274246
Glucose	17	AATK	-4.64876e-06	3.89948e-05	8.74186e-05	0.000141167	0.000535002	0.000320863	-1.05119e-05	4.89282e-05	0.00060726	0.000346644	0.0399019	0.363477
Glucose	17	PVALEF	-5.43913e-06	3.51472e-05	-7.68361e-06	2.98662e-05	0.000331765	0.000184609	1.00641e-05	3.34732e-05	0.000328707	0.00019023	0.041999	0.21594
Glucose	17	MRPL12	-4.94818e-06	2.84135e-05	2.12833e-05	4.44018e-05	0.000690279	0.000337406	-6.86277e-06	4.88688e-05	0.000699752	0.000345247	0.0213406	0.0043325
Glucose	18	CETN1	2.75573e-05	3.51672e-05	8.94742e-06	4.90359e-05	9.93414e-05	8.05126e-05	6.86701e-05	6.33226e-05	0.000204516	0.000119671	0.0437268	0.557148
Glucose	18	APCDD1	5.05418e-06	3.07746e-05	9.38401e-05	8.9344e-05	0.000202344	0.00014692	4.35284e-05	4.87384e-05	0.000344767	0.000183469	0.0301116	0.776592
Glucose	18	PSMG2	1.91967e-05	7.50391e-05	-6.78212e-05	7.71914e-05	0.000416781	0.000225999	6.4232e-05	7.33318e-05	0.000432388	0.000261362	0.0490267	0.500916
Glucose	18	LAMA3	-3.58199e-05	2.80665e-05	-1.3637e-05	5.7274e-05	0.000891886	0.000377498	1.56431e-05	5.27671e-05	0.000858072	0.000386037	0.0131156	0.0718295
Glucose	18	DSC2	-4.98005e-05	1.78579e-05	-1.92464e-05	4.83966e-05	0.000497224	0.000230382	-3.11383e-05	2.91778e-05	0.000397038	0.000237271	0.047129	0.0894878
Glucose	19	KISS1R	2.79285e-05	8.0267e-05	9.46044e-06	7.70566e-05	0.000315793	0.000164841	6.72299e-06	4.71278e-05	0.000359905	0.000201107	0.0367576	0.15561
Glucose	19	TLE2	-1.30203e-05	2.61515e-05	2.65564e-05	6.54726e-05	0.000324955	0.000275422	0.000195473	0.000107565	0.000533964	0.000300354	0.0377198	0.0362123
Glucose	19	NFIC	-5.29586e-05	5.09311e-05	0.000302267	0.000263412	0.000396657	0.000252866	5.0637e-05	6.48369e-05	0.000696602	0.000355726	0.0251001	0.0154531
Glucose	19	TNFSF14	-1.39112e-05	1.49321e-05	0.000117053	0.000129662	0.000313951	0.0001851	-2.33059e-05	2.85475e-05	0.000393788	0.000223054	0.0387451	0.224812
Glucose	19	GPR108	-3.78798e-06	1.80266e-05	6.91034e-05	9.87716e-05	0.000349407	0.000236835	5.75208e-05	5.97335e-05	0.000472244	0.000265174	0.0374657	0.0755653
Glucose	19	ZNF266	-1.4702e-05	3.14946e-05	-2.35793e-05	2.69178e-05	0.000224995	0.00013757	0.000106196	8.07014e-05	0.000292909	0.000169096	0.0416185	0.720382
Glucose	19	RGL3	-1.06542e-05	7.88762e-06	1.5313e-05	4.9718e-05	0.000627491	0.000275579	-3.55854e-05	3.94466e-05	0.000596564	0.000283598	0.0177086	0.218579
Glucose	19	ODAD3	2.71263e-05	4.07551e-05	-4.38744e-06	2.74581e-05	0.000527801	0.000248975	-4.75636e-05	3.269e-05	0.000502976	0.000258732	0.0259475	0.3654
Glucose	19	ACP5	-1.97278e-05	2.15072e-05	-3.14518e-06	3.82172e-05	0.00031088	0.000142454	-2.21096e-05	2.61114e-05	0.000265897	0.000152978	0.0410932	0.0761957
Glucose	19	PBX4	3.77196e-05	4.98533e-05	4.05193e-06	2.94443e-05	0.000278236	0.000187781	1.72119e-05	4.79509e-05	0.000337219	0.000200785	0.046527	0.232972
Glucose	19	SLC7A9	-1.38914e-05	4.29708e-05	0.000154647	0.000180832	0.000305471	0.000206043	2.42541e-05	5.20291e-05	0.000470481	0.000267109	0.0390869	0.64578
Glucose	19	NPHS1	-5.09288e-05	1.6091e-05	1.2546e-05	2.92773e-05	0.000547922	0.000332249	0.000104496	7.93749e-05	0.000614035	0.000341873	0.03624	0.655988
Glucose	19	CLIP3	-3.26559e-06	3.56059e-05	-4.40013e-05	7.47063e-05	0.000694322	0.000279369	4.84612e-05	6.12961e-05	0.000695516	0.000297081	0.0096118	0.133326
Glucose	19	RYR1	-1.42629e-05	2.86606e-05	-3.1953e-05	2.79515e-05	0.000713901	0.000419098	0.000108507	8.52485e-05	0.000776192	0.00042822	0.0349467	0.557365
Glucose	19	XRCC1	4.32083e-06	2.50248e-05	2.22366e-05	4.06016e-05	0.000334153	0.000208042	2.26668e-05	4.9979e-05	0.000383378	0.000219575	0.0404055	0.54794
Glucose	19	CEACAM20	-1.40502e-05	4.41754e-05	6.86826e-05	7.97176e-05	0.000388163	0.00016712	-4.26298e-05	2.32887e-05	0.000400165	0.00019032	0.0177508	0.118875
Glucose	19	CEACAM19	-1.16948e-05	1.50942e-05	-7.75664e-06	3.04784e-05	0.000552218	0.000218062	-1.65911e-05	2.82234e-05	0.000516176	0.000223367	0.0104195	0.129683
Glucose	19	CCDC61	6.32791e-05	0.000104981	0.000172911	0.000216846	0.000299315	0.000180377	-4.84599e-05	3.31512e-05	0.000487045	0.000291283	0.0472555	0.361346
Glucose	19	ZC3H4	6.99448e-05	0.000102778	7.41224e-07	3.65755e-05	0.000449653	0.000254384	-6.85037e-06	3.3587e-05	0.000513488	0.000281027	0.0338361	0.155793
Glucose	19	SLC8A2	5.15392e-05	0.00010468	-5.67944e-05	6.09018e-05	0.000564171	0.000222282	2.53119e-05	3.92109e-05	0.000584228	0.000235637	0.00658099	0.0879486
Glucose	19	LRRC4B	0.00011975	0.000121492	8.10012e-05	0.000112441	0.000274853	0.000189011	-6.20852e-07	5.301e-05	0.000474984	0.000252023	0.0297362	0.443685
Glucose	19	SIGLECL1	8.39529e-06	3.47945e-05	3.58534e-05	4.73958e-05	0.000195994	0.000122725	3.17482e-05	6.02155e-05	0.000271991	0.000148507	0.0335128	0.560913
Glucose	19	HAS1	1.05198e-05	3.52563e-05	2.89604e-05	5.26366e-05	0.000374195	0.000158921	-2.07673e-05	3.46805e-05	0.000392908	0.000176457	0.0129853	0.0147247
Glucose	19	ZNF581	-1.05489e-05	1.60408e-05	-1.86853e-05	3.03119e-05	0.000345995	0.000192036	3.01553e-05	5.38415e-05	0.000346916	0.00020202	0.042968	0.0611345
Glucose	19	VN1R1	1.16956e-05	2.34197e-05	3.72179e-05	6.74709e-05	0.000262498	0.000128777	1.58056e-05	3.68525e-05	0.000327217	0.000150883	0.0150535	0.335261
Glucose	20	MAVS	-1.13512e-05	4.75088e-05	8.16915e-05	9.12658e-05	0.000348454	0.000166265	9.92678e-05	8.18671e-05	0.000518062	0.000214282	0.00781023	0.00858369
Glucose	20	KIF16B	2.25657e-05	4.33946e-05	6.69659e-05	0.000142956	0.00044566	0.000278229	1.80249e-05	4.49506e-05	0.000553216	0.000314875	0.0394641	0.34204
Glucose	20	DZANK1	1.29073e-05	5.37847e-05	5.16411e-05	7.78614e-05	0.00030607	0.000193372	2.62675e-05	6.08184e-05	0.000396886	0.000225229	0.0390225	0.336279
Glucose	20	VSX1	-6.96073e-06	8.91682e-06	7.38835e-06	7.06741e-05	0.000274421	0.000143551	6.71028e-05	7.36856e-05	0.000341951	0.000174257	0.0248616	0.143929
Glucose	20	NCOA6	-1.85239e-05	2.99674e-05	2.1887e-05	9.80002e-05	0.000610006	0.000269415	-1.44988e-05	3.9293e-05	0.00059887	0.000289432	0.0192673	0.378413
Glucose	20	OSER1	1.27719e-06	4.14041e-05	2.77939e-05	7.54827e-05	0.000263555	0.000138274	1.67705e-05	4.23779e-05	0.000309396	0.000170333	0.0346531	0.583018
Glucose	20	SYS1	1.01149e-05	2.12874e-05	8.2447e-05	6.56651e-05	0.00038018	0.000195276	-5.15489e-05	5.02931e-05	0.000421193	0.000211657	0.0232966	0.16037
Glucose	20	SYS1-DBNDD2	1.10529e-05	2.47636e-05	6.45541e-05	8.39438e-05	0.000491915	0.00024901	-5.76382e-05	4.70045e-05	0.000509884	0.000265671	0.0274776	0.104377
Glucose	20	TP53TG5	1.3626e-05	3.56469e-05	9.99254e-05	9.42002e-05	0.000308135	0.000210426	-3.70136e-07	5.20771e-05	0.000421316	0.000235113	0.0365687	0.11409
Glucose	20	ZNF217	9.11014e-06	2.8339e-05	-2.35443e-05	6.37506e-05	0.000468776	0.000186857	-2.99428e-05	2.48028e-05	0.000424399	0.000200164	0.0169922	0.0249286
Glucose	20	HRH3	-1.71609e-05	2.3448e-05	0.000135302	0.000102068	0.000181218	0.000122527	2.94755e-05	3.85406e-05	0.000328835	0.000156219	0.0176473	0.397959
Glucose	20	DIDO1	5.33852e-05	6.53048e-05	4.02775e-05	7.96738e-05	0.000547383	0.00032172	-3.10233e-05	4.05508e-05	0.000610022	0.000336873	0.0350831	0.410511
Glucose	20	FNDC11	2.05225e-05	6.12303e-05	2.59552e-05	0.000111746	0.000544664	0.000318923	1.34921e-05	4.98469e-05	0.000604634	0.000351486	0.042696	0.134109
Glucose	20	HELZ2	-4.76343e-05	6.62972e-05	-8.80795e-05	8.59041e-05	0.000764669	0.000351842	-1.82193e-05	3.66491e-05	0.000610736	0.000370786	0.0497648	0.0491089
Glucose	21	ADAMTS1	6.79797e-05	0.000141161	2.69532e-05	6.64424e-05	0.000299996	0.000174159	3.56586e-05	5.23364e-05	0.000430588	0.000248218	0.0413955	0.173558
Glucose	22	GSC2	7.16181e-05	8.71642e-05	5.91543e-05	8.29042e-05	0.000247399	0.000198384	3.1108e-05	4.95021e-05	0.00040928	0.000235897	0.0413709	0.20182
Glucose	22	SLC25A1	5.03135e-05	8.13216e-05	2.30608e-05	7.2358e-05	0.000182558	0.000161279	0.000108669	7.68425e-05	0.000364601	0.000216838	0.0463383	0.151697
Glucose	22	CLTCL1	1.81043e-05	2.23845e-05	-1.03937e-05	2.33789e-05	0.000487558	0.000264808	0.00013968	8.23498e-05	0.000634949	0.000278576	0.0113256	0.0603697
Glucose	22	UFD1	-1.37632e-05	1.03987e-05	1.26547e-05	6.84592e-05	0.000496269	0.000228041	1.01165e-05	5.39548e-05	0.000505277	0.000245083	0.0196202	0.249165
Glucose	22	TXNRD2	2.87293e-05	4.25179e-05	4.31937e-05	7.39292e-05	0.000482092	0.000229763	1.55059e-05	5.48088e-05	0.000569521	0.000251681	0.0118219	0.160275
Glucose	22	UBE2L3	-3.81653e-06	1.12655e-05	6.23273e-05	0.000109016	0.000483612	0.00019332	-4.73476e-05	3.59775e-05	0.000494775	0.000223331	0.0133652	0.074821
Glucose	22	YDJC	-1.44035e-05	1.72049e-05	6.60598e-05	7.87098e-05	0.000421451	0.000193483	-2.21546e-06	3.91143e-05	0.000470892	0.000210917	0.0127879	0.0453338
Glucose	22	CCDC116	-1.44253e-05	1.34909e-05	6.9415e-05	8.39232e-05	0.000453476	0.000195011	8.99178e-06	4.02418e-05	0.000517458	0.000214275	0.00786923	0.0310489
Glucose	22	PRAME	-3.83347e-05	2.91477e-05	7.773e-06	4.5538e-05	0.000368727	0.000174831	-1.31604e-05	2.52313e-05	0.000325005	0.000188775	0.0425662	0.118442
Glucose	22	DERL3	-2.55108e-05	3.04833e-05	1.5308e-07	5.68508e-05	0.000426962	0.000215451	5.54043e-05	7.08396e-05	0.000457008	0.000238471	0.0276565	0.0417747
Glucose	22	MN1	6.80085e-05	6.94156e-05	-3.16224e-05	7.08824e-05	0.0002743	0.000154328	2.07064e-05	3.27456e-05	0.000331392	0.000185685	0.037155	0.0740438
Glucose	22	NIPSNAP1	-2.48011e-05	2.57526e-05	-7.30461e-06	5.02015e-05	0.000273618	0.000142722	4.02137e-05	4.82365e-05	0.000281726	0.00016335	0.0422928	0.165426
Glucose	22	DRG1	3.55174e-06	2.30469e-05	2.47228e-05	6.34192e-05	0.00040107	0.000234092	1.37158e-05	4.3315e-05	0.00044306	0.000250884	0.0386983	0.14737
Glucose	22	MYH9	3.97248e-06	3.72631e-05	-3.31255e-06	6.06288e-05	0.000475688	0.00028827	4.91779e-05	6.23898e-05	0.000525526	0.000305544	0.0427191	0.127504
Glucose	22	CYP2D7	8.31181e-06	4.27381e-05	0.000103633	9.01454e-05	6.61705e-05	7.97115e-05	4.82184e-05	4.88409e-05	0.000226334	0.000135128	0.046971	0.511811
Glucose	22	TTC38	-6.7854e-06	6.09144e-05	-2.26797e-06	0.000107953	0.000462724	0.000255737	5.94888e-05	7.23175e-05	0.000513159	0.00027473	0.0308903	0.0864088
Hemoglobin A1c	1	UBE2J2	1.1753e-05	2.60019e-05	2.15583e-05	6.10995e-05	0.000320164	0.000180011	-2.87628e-06	4.32545e-05	0.000350599	0.000203773	0.0426674	0.0899694
Hemoglobin A1c	1	CDK11A	4.48783e-06	1.3795e-05	-3.98552e-05	2.53361e-05	0.000613473	0.000325522	-3.31069e-05	3.98144e-05	0.000544998	0.000329693	0.0491607	0.217449
Hemoglobin A1c	1	FAAP20	0.000107678	0.00012429	2.61914e-06	8.84661e-05	0.000465516	0.00021679	9.41075e-06	3.3646e-05	0.000585224	0.000247956	0.00913272	0.168032
Hemoglobin A1c	1	CA6	-2.39128e-05	3.43964e-05	0.00016118	0.000188888	0.000212988	0.000143354	3.83778e-05	5.76752e-05	0.000388633	0.000234214	0.0485269	0.19359
Hemoglobin A1c	1	LZIC	-6.13259e-06	6.50785e-06	6.75442e-05	6.74089e-05	0.000131253	0.000113036	6.74976e-05	5.65041e-05	0.000260162	0.000141396	0.0328876	0.250213
Hemoglobin A1c	1	MFN2	1.8088e-05	3.57518e-05	-8.85311e-06	1.39135e-05	0.000308748	0.00019862	5.52076e-05	4.87866e-05	0.00037319	0.000208573	0.036787	0.0828132
Hemoglobin A1c	1	PRAMEF12	2.44385e-05	4.0131e-05	3.18356e-05	7.1054e-05	0.000265856	0.000132143	-3.2825e-05	2.56044e-05	0.000289305	0.000159047	0.0344564	0.735748
Hemoglobin A1c	1	PRAMEF20	3.06836e-05	4.72593e-05	2.64931e-05	3.86549e-05	0.000173219	0.000115597	1.8603e-06	2.73675e-05	0.000232256	0.000133496	0.0409473	0.0445822
Hemoglobin A1c	1	EPHA2	-3.82307e-05	3.54027e-05	7.35062e-05	7.53009e-05	0.000442165	0.000198318	2.35087e-06	3.2087e-05	0.000479791	0.000217662	0.0137518	0.342562
Hemoglobin A1c	1	SZRD1	3.94544e-05	5.49006e-05	7.18152e-05	9.76255e-05	0.000201651	0.00014652	5.0181e-05	5.66082e-05	0.000363102	0.000181023	0.022437	0.20605
Hemoglobin A1c	1	CROCC	0.000124215	0.00019011	0.000107532	9.67137e-05	0.0005559	0.000338076	2.96054e-05	5.88529e-05	0.000817252	0.000419761	0.0257706	0.163034
Hemoglobin A1c	1	MFAP2	2.36019e-05	3.65797e-05	0.000289702	0.000193592	0.000443124	0.000238938	0.000109032	9.02653e-05	0.00086546	0.000330508	0.00441489	0.043392
Hemoglobin A1c	1	AKR7L	1.34978e-05	5.17632e-05	5.45853e-06	2.51137e-05	0.000243507	0.000147192	5.68088e-05	6.5315e-05	0.000319272	0.00017239	0.0320105	0.561827
Hemoglobin A1c	1	VWA5B1	-1.18086e-05	2.52711e-05	5.04864e-05	8.17175e-05	0.000305859	0.000212283	4.5116e-05	5.78751e-05	0.000389652	0.000234621	0.0483796	0.169155
Hemoglobin A1c	1	DDOST	8.04059e-05	9.15442e-05	0.000104779	0.000102473	0.000216014	0.000196049	6.5906e-06	4.53618e-05	0.00040779	0.000247297	0.049575	0.429132
Hemoglobin A1c	1	SLC9A1	-6.34731e-06	2.0062e-05	9.068e-05	8.76422e-05	0.000311673	0.00016633	-4.0986e-05	2.63799e-05	0.00035502	0.000190759	0.0313656	0.116472
Hemoglobin A1c	1	MYCBP	3.26316e-05	6.43061e-05	9.01132e-05	6.55904e-05	0.000238561	0.000153748	-6.75865e-07	4.13048e-05	0.00036063	0.000185209	0.0257583	0.227636
Hemoglobin A1c	1	ENSG00000274944	8.1317e-06	3.22777e-05	5.30027e-05	6.024e-05	0.000217994	0.000150971	5.05411e-06	3.79176e-05	0.000284182	0.000170932	0.0482019	0.4635
Hemoglobin A1c	1	RLF	2.60018e-05	2.66307e-05	1.94415e-05	2.64031e-05	0.000284764	0.000175864	1.30126e-05	3.85513e-05	0.00034322	0.000182888	0.0302818	0.94575
Hemoglobin A1c	1	PPIH	3.43854e-06	2.40974e-05	-2.1576e-06	3.09963e-05	0.000280416	0.000146174	-2.67904e-05	2.76355e-05	0.000254906	0.000153248	0.0481206	0.0285017
Hemoglobin A1c	1	SZT2	2.97359e-05	7.52967e-05	6.01358e-05	0.000103838	0.000926652	0.000316307	6.26308e-05	7.48106e-05	0.00107915	0.000352392	0.00109801	0.0242415
Hemoglobin A1c	1	PLK3	-2.23941e-05	3.1732e-05	-1.71304e-05	3.99046e-05	0.00042358	0.000199499	-7.29e-06	5.48441e-05	0.000376766	0.000218791	0.0425315	0.0282182
Hemoglobin A1c	1	DYNLT4	-2.53967e-05	2.85783e-05	-3.68367e-05	4.10151e-05	0.000440747	0.000208983	-4.44992e-06	3.3778e-05	0.000374063	0.000222594	0.0464328	0.179415
Hemoglobin A1c	1	MUTYH	6.14335e-05	0.000155479	0.000139245	0.000150464	0.000129893	0.000177257	0.000140225	9.71659e-05	0.000470797	0.000281402	0.0471596	0.174954
Hemoglobin A1c	1	TOE1	0.00010455	0.000179386	0.000159341	0.000150371	0.000238294	0.00019211	0.000119331	8.07296e-05	0.000621516	0.000333827	0.0313163	0.120896
Hemoglobin A1c	1	CYP4A22	4.51086e-05	6.2249e-05	2.21907e-05	3.61772e-05	0.000303978	0.00018924	3.18442e-05	4.3309e-05	0.000403121	0.000209582	0.0272116	0.0428625
Hemoglobin A1c	1	MSH4	2.92797e-05	4.25184e-05	2.69622e-05	0.000113475	0.000572397	0.000227636	1.01173e-06	3.96551e-05	0.00062965	0.000270765	0.010024	0.00543764
Hemoglobin A1c	1	WNT2B	2.99561e-05	6.96549e-05	-1.21382e-05	0.000121749	0.000468563	0.000175875	-7.80747e-05	2.92258e-05	0.000408306	0.000210712	0.0263272	0.337815
Hemoglobin A1c	1	GPR89A	2.00762e-05	5.54888e-05	7.42755e-05	5.93619e-05	0.000271801	0.000175432	-3.24674e-05	3.2826e-05	0.000333685	0.000197935	0.0459142	0.0643137
Hemoglobin A1c	1	CIART	0.000160672	0.000161545	-3.37207e-05	4.52842e-05	0.000250534	0.00014559	2.20755e-05	4.55343e-05	0.000399561	0.00021255	0.0300646	0.0622048
Hemoglobin A1c	1	ARNT	0.000426417	0.000415707	0.000158495	0.000169567	0.000114951	0.000179908	2.82022e-05	4.74514e-05	0.000728065	0.000435276	0.047198	0.746316
Hemoglobin A1c	1	ZNF687	3.6849e-06	2.73277e-05	-1.75319e-06	1.80931e-05	0.00035099	0.000197424	2.34311e-05	6.30666e-05	0.000376353	0.000212001	0.037929	0.314779
Hemoglobin A1c	1	ILF2	-8.95361e-06	4.54899e-05	0.000107457	0.000107048	0.000258483	0.000175954	2.67193e-05	4.40874e-05	0.000383706	0.000209303	0.0333822	0.185482
Hemoglobin A1c	1	NPR1	-9.43316e-06	2.51364e-05	0.000102764	9.81358e-05	0.000344753	0.000194198	7.71768e-06	4.10726e-05	0.000445801	0.000218264	0.0205517	0.676315
Hemoglobin A1c	1	FDPS	-2.43769e-05	2.57137e-05	-4.01743e-05	3.96137e-05	0.00041655	0.000203545	6.42253e-05	6.14349e-05	0.000416225	0.000221789	0.0302816	0.0875792
Hemoglobin A1c	1	MSTO1	-1.67165e-06	1.58351e-05	0.000213062	0.000148679	0.000206191	0.000155115	2.38942e-05	3.56166e-05	0.000441475	0.000219062	0.0219368	0.735089
Hemoglobin A1c	1	ETV3	1.28522e-05	3.54285e-05	2.00012e-05	5.83658e-05	0.000247559	0.000130875	-2.2463e-05	2.5008e-05	0.000257949	0.000149313	0.0420325	0.152865
Hemoglobin A1c	1	NIT1	-1.67949e-05	8.73205e-06	-1.59879e-05	2.67704e-05	0.000303809	0.00016678	9.0377e-05	6.95969e-05	0.000361403	0.000183456	0.0244208	0.0988306
Hemoglobin A1c	1	DEDD	-1.30995e-05	7.55728e-06	-1.50053e-05	2.60941e-05	0.00030968	0.000170746	0.000110439	8.9529e-05	0.000392014	0.000195329	0.0223779	0.0863031
Hemoglobin A1c	1	B4GALT3	-1.70423e-06	1.23017e-05	3.20494e-05	5.79262e-05	0.000284132	0.000206737	7.33261e-05	6.9917e-05	0.000387803	0.000227818	0.0443543	0.199067
Hemoglobin A1c	1	MPZ	2.79515e-05	3.7286e-05	7.42385e-05	4.75218e-05	9.54238e-05	9.74454e-05	5.75127e-05	5.47336e-05	0.000255127	0.000129604	0.0245046	0.447145
Hemoglobin A1c	1	CFHR1	2.51939e-06	1.41946e-05	1.64827e-05	5.60345e-05	0.000178077	0.000107357	1.2385e-05	2.97847e-05	0.000209464	0.000126515	0.0488968	0.153718
Hemoglobin A1c	1	TMEM9	6.71435e-05	7.62498e-05	8.08352e-05	0.000130731	0.000145445	0.000106422	2.43649e-05	3.99484e-05	0.000317788	0.000193141	0.049947	0.306504
Hemoglobin A1c	1	LGR6	-3.15025e-06	2.27258e-05	0.000163893	0.000200864	0.00030313	0.000193622	-1.38518e-05	2.66263e-05	0.000450021	0.000273567	0.0499837	0.577957
Hemoglobin A1c	1	SYT2	1.88702e-05	5.88847e-05	0.0002576	0.00020286	0.000267093	0.000178484	2.69465e-05	4.74341e-05	0.000570509	0.000277472	0.0198866	0.132701
Hemoglobin A1c	1	CDK18	1.86964e-05	3.36261e-05	-7.00335e-05	3.7067e-05	0.000442982	0.000192355	1.17088e-05	3.48033e-05	0.000403354	0.000201987	0.0229164	0.0438262
Hemoglobin A1c	1	NUCKS1	6.58072e-06	2.8872e-05	3.9836e-05	4.12127e-05	0.000202341	0.000128132	6.03678e-05	5.672e-05	0.000309125	0.000151011	0.0203273	0.141643
Hemoglobin A1c	1	TATDN3	4.40937e-05	6.04975e-05	2.14803e-05	1.82133e-05	0.000216199	0.000130673	7.10867e-05	7.24483e-05	0.00035286	0.000166355	0.0169556	0.0233347
Hemoglobin A1c	1	DNAH14	-2.48464e-05	1.21632e-05	-2.83006e-05	1.15667e-05	0.000621389	0.000336079	-6.92434e-08	4.63968e-05	0.000568173	0.000340218	0.0474571	0.0784884
Hemoglobin A1c	2	ROCK2	1.26051e-05	2.64891e-05	-8.32773e-06	5.46161e-05	0.000336866	0.000198331	7.32984e-06	4.25564e-05	0.000348473	0.000211009	0.0493223	0.118281
Hemoglobin A1c	2	OSR1	2.05546e-05	4.86526e-05	7.40479e-05	7.50426e-05	0.000152875	9.83119e-05	-5.52719e-06	2.66172e-05	0.00024195	0.000129346	0.0307028	0.429834
Hemoglobin A1c	2	CAD	-4.22597e-05	2.40504e-05	-3.00018e-05	0.000160547	0.000574421	0.00029185	6.98597e-05	6.05034e-05	0.000572019	0.000336952	0.044789	0.00592388
Hemoglobin A1c	2	FOSL2	6.48961e-07	1.39199e-05	4.39142e-06	3.69128e-05	0.000250039	0.000126274	-1.46157e-05	2.31051e-05	0.000240463	0.000135996	0.0385169	0.237249
Hemoglobin A1c	2	FSHR	-2.06323e-06	1.33044e-05	1.51045e-06	4.84159e-05	0.000245392	0.000169145	7.25142e-05	7.10055e-05	0.000317353	0.000188951	0.0465223	0.496709
Hemoglobin A1c	2	XPO1	7.6885e-06	3.13931e-05	-2.36096e-05	9.81263e-05	0.000347334	0.000200651	8.56702e-05	7.5832e-05	0.000417083	0.000238682	0.0402803	0.104509
Hemoglobin A1c	2	DNAAF10	4.57373e-06	3.93791e-05	9.32679e-06	6.95813e-05	0.00033101	0.000172109	6.25854e-05	5.90113e-05	0.000407496	0.000198349	0.0199666	0.063328
Hemoglobin A1c	2	ENSG00000273398	9.73646e-06	2.94167e-05	5.57987e-05	9.75943e-05	0.000249012	0.000187792	7.98422e-05	7.01451e-05	0.00039439	0.000225732	0.0403048	0.334347
Hemoglobin A1c	2	EXOC6B	7.80877e-05	0.000118185	-4.81696e-05	0.000124966	0.000530686	0.000233122	-1.44739e-05	2.22093e-05	0.00054613	0.000290268	0.0299541	0.872919
Hemoglobin A1c	2	SUCLG1	1.21689e-05	1.66522e-05	2.38255e-05	3.0452e-05	0.000308436	0.000155518	-1.269e-06	3.21851e-05	0.000343161	0.000162449	0.0173251	0.41341
Hemoglobin A1c	2	MAT2A	5.04416e-06	3.54565e-05	-5.33253e-05	3.87971e-05	0.000435281	0.000188297	3.69552e-06	3.96567e-05	0.000390696	0.000199732	0.0252266	0.199139
Hemoglobin A1c	2	GGCX	8.6696e-06	7.25374e-05	-6.52307e-05	5.23613e-05	0.000442202	0.000205613	1.36939e-05	4.68744e-05	0.000399335	0.000225489	0.0382826	0.0912993
Hemoglobin A1c	2	TTL	1.56999e-05	2.72299e-05	-7.2366e-07	2.76736e-05	0.000310376	0.000157441	-2.58739e-06	3.33541e-05	0.000322765	0.000166678	0.0264058	0.36223
Hemoglobin A1c	2	STEAP3	-2.32694e-06	1.27017e-05	4.70532e-05	6.66373e-05	0.000235297	0.000155428	1.9398e-05	3.66443e-05	0.000299421	0.000174597	0.0431794	0.232658
Hemoglobin A1c	2	GPR39	1.28903e-05	3.95783e-05	-2.6872e-05	0.000106602	0.000322133	0.000161296	6.23055e-05	6.35139e-05	0.000370457	0.000203103	0.0340771	0.392495
Hemoglobin A1c	2	HNMT	-4.27185e-07	1.15389e-05	6.41086e-05	7.59401e-05	0.000185839	0.00011832	7.4749e-06	2.75955e-05	0.000256996	0.000142783	0.0359377	0.695768
Hemoglobin A1c	2	KLHL41	0.000108313	0.000163725	0.000230297	0.000218323	0.000106548	0.000115748	6.11448e-05	5.70474e-05	0.000506302	0.000306463	0.0492589	0.389916
Hemoglobin A1c	2	UBR3	-2.71706e-05	2.23392e-05	-5.4353e-05	2.11969e-05	0.000497283	0.000246121	5.90031e-05	5.03342e-05	0.000474763	0.000254405	0.0310088	0.0771707
Hemoglobin A1c	2	METAP1D	-1.60389e-05	8.29215e-06	-1.27885e-05	3.74239e-05	0.000382136	0.000178283	-4.51693e-05	2.90927e-05	0.000308139	0.000183842	0.0468585	0.119143
Hemoglobin A1c	2	ANKAR	6.78728e-05	0.000104349	-1.70938e-05	5.77276e-05	0.000485301	0.00024345	-4.73022e-05	4.0651e-05	0.000488778	0.000263425	0.0317643	0.0781897
Hemoglobin A1c	2	WDR12	0.000137857	0.00016741	0.000138003	0.000147864	0.000628208	0.000221571	2.36573e-06	4.43314e-05	0.000906433	0.00032187	0.00243018	0.0595928
Hemoglobin A1c	2	CARF	7.58733e-05	0.000118065	5.84541e-05	0.000122853	0.000593859	0.000204521	-6.93167e-06	3.89361e-05	0.000721255	0.000245313	0.00164031	0.0562461
Hemoglobin A1c	2	ADAM23	0.000110088	0.000150065	-1.13651e-05	8.47511e-05	0.000323613	0.000195959	1.51994e-05	3.73481e-05	0.000437536	0.000248609	0.0392093	0.699795
Hemoglobin A1c	2	FEV	1.4243e-05	2.86654e-05	2.71563e-05	6.09188e-05	0.000218448	0.000128062	-1.29649e-05	3.26987e-05	0.000246883	0.000148719	0.0484508	0.0325377
Hemoglobin A1c	2	ABCB6	5.1198e-05	0.000108246	1.15649e-05	4.11799e-05	0.000413487	0.000254627	-2.20004e-06	5.26089e-05	0.00047405	0.000277876	0.0440062	0.548409
Hemoglobin A1c	2	ENSG00000284820	2.3566e-05	3.96287e-05	2.57147e-05	6.89212e-05	0.000472381	0.0002724	-1.15983e-05	5.41385e-05	0.000510064	0.000285237	0.036871	0.399118
Hemoglobin A1c	2	ATG9A	1.36908e-05	2.15171e-05	1.23606e-05	3.88579e-05	0.000543191	0.000330696	-4.07656e-06	4.39638e-05	0.000565166	0.000335423	0.0460005	0.400113
Hemoglobin A1c	2	AGFG1	-6.60803e-06	1.00426e-05	2.81145e-05	3.08351e-05	0.000265543	0.000153797	-6.52854e-06	2.72082e-05	0.000280521	0.000160422	0.0401763	0.297704
Hemoglobin A1c	2	SNORC	2.11006e-05	2.50701e-05	0.000164063	0.000107541	0.000331453	0.00020219	-3.13712e-05	3.57735e-05	0.000485246	0.000233484	0.0188416	0.172264
Hemoglobin A1c	3	MTMR14	7.36927e-05	0.000122444	-4.73831e-05	3.63637e-05	0.000322851	0.000193585	2.75658e-05	4.28437e-05	0.000376726	0.000225808	0.0476235	0.256754
Hemoglobin A1c	3	TMEM43	1.8794e-05	3.5485e-05	-2.52902e-05	5.80081e-05	0.00043279	0.000209974	-3.65156e-05	4.14565e-05	0.000389779	0.000224357	0.0411657	0.656455
Hemoglobin A1c	3	ENSG00000268279	6.06155e-05	0.000122173	2.94762e-05	7.67904e-05	0.000446598	0.000196066	-4.42695e-05	3.1917e-05	0.000492421	0.000248023	0.0235509	0.310628
Hemoglobin A1c	3	XPC	2.94745e-05	3.95514e-05	2.13677e-05	3.16333e-05	0.000389645	0.000207583	-5.66541e-05	3.34584e-05	0.000383833	0.000215973	0.0377655	0.694736
Hemoglobin A1c	3	LYZL4	2.90581e-05	4.14925e-05	3.4751e-05	4.83134e-05	6.56959e-05	8.39139e-05	0.00012434	9.69862e-05	0.000253845	0.000143241	0.0381846	0.497771
Hemoglobin A1c	3	KLHL18	6.97909e-06	2.68172e-05	0.00013088	0.000111408	0.000204581	0.000162211	5.00203e-05	6.47066e-05	0.000392461	0.000215612	0.0343629	0.184509
Hemoglobin A1c	3	SMARCC1	-4.00645e-06	3.28073e-05	0.000603549	0.000251689	-2.12739e-05	0.0001873	-2.46779e-05	3.15567e-05	0.00055359	0.000309542	0.0368544	0.937768
Hemoglobin A1c	3	DHX30	-1.8977e-05	3.5132e-05	0.00044022	0.000181421	0.000275815	0.000208873	1.62378e-05	5.56703e-05	0.000713296	0.000286651	0.00641637	0.37284
Hemoglobin A1c	3	TMA7	6.55494e-05	0.000104151	0.000107003	9.3475e-05	6.85937e-05	0.000120872	5.2401e-05	4.88091e-05	0.000293547	0.000172238	0.0441616	0.171398
Hemoglobin A1c	3	ENSG00000290315	0.000465645	0.000428771	0.000411204	0.000177272	0.00024011	0.000271533	-4.99076e-05	3.72693e-05	0.00106705	0.000563612	0.0291633	0.574953
Hemoglobin A1c	3	QRICH1	0.000525284	0.000508198	0.000451661	0.000179554	0.000484035	0.00026696	-3.97572e-05	4.1432e-05	0.00142122	0.000686855	0.0192651	0.190312
Hemoglobin A1c	3	QARS1	0.000366304	0.000286382	0.000218453	0.000159588	0.000570482	0.000253021	-5.57954e-06	4.51908e-05	0.00114966	0.000390659	0.00162591	0.134362
Hemoglobin A1c	3	USP19	0.000275997	0.000363308	2.60947e-05	0.00013038	0.000486399	0.000325988	7.00693e-05	6.89439e-05	0.000858559	0.000495212	0.0414839	0.428441
Hemoglobin A1c	3	BSN	0.000527538	0.000508604	0.000532718	0.000265494	0.000179206	0.000273664	7.50489e-05	7.79651e-05	0.00131451	0.000683448	0.027218	0.364532
Hemoglobin A1c	3	RNF123	0.000269669	0.000670995	0.000797866	0.000399967	0.000157949	0.000317637	4.96649e-06	5.12181e-05	0.00123045	0.000726106	0.0450769	0.329163
Hemoglobin A1c	3	CDHR4	0.000102305	0.000109811	0.000310871	0.000147812	0.000136615	0.00019577	-6.75262e-06	4.82231e-05	0.000543038	0.000291052	0.0310363	0.656615
Hemoglobin A1c	3	ENSG00000272104	-1.10887e-05	1.68962e-05	9.08398e-05	7.74599e-05	0.000498224	0.000254933	-1.15657e-05	4.25241e-05	0.000566409	0.000274238	0.019443	0.073394
Hemoglobin A1c	3	ARL13B	5.31611e-05	5.86865e-05	7.83649e-05	0.000126976	0.000297005	0.000180914	7.91128e-06	4.52234e-05	0.000436442	0.000223963	0.0256642	0.34258
Hemoglobin A1c	3	ABI3BP	4.18316e-05	6.87528e-05	-2.40185e-05	7.95445e-05	0.000636945	0.000303754	-7.00471e-05	2.88991e-05	0.000584711	0.000323286	0.0352528	0.0551744
Hemoglobin A1c	3	TRMT10C	5.38804e-05	5.78471e-05	8.30286e-05	8.52639e-05	5.98454e-05	9.62998e-05	4.71902e-05	5.00403e-05	0.000243945	0.000147024	0.0485358	0.539308
Hemoglobin A1c	3	MORC1	9.05607e-06	2.80837e-05	-1.84675e-05	3.48943e-05	0.000423162	0.000203328	2.60479e-05	4.21865e-05	0.000439799	0.000213411	0.0196607	0.121653
Hemoglobin A1c	3	FBXO40	4.35514e-05	4.84824e-05	-1.58814e-05	5.97098e-05	0.00031221	0.000194785	5.6776e-05	5.13617e-05	0.000396656	0.000214394	0.0321477	0.140204
Hemoglobin A1c	3	HCLS1	5.94501e-05	7.0278e-05	3.06591e-05	7.2985e-05	0.000383239	0.00020472	6.10941e-06	3.59459e-05	0.000479458	0.000232757	0.0197037	0.208469
Hemoglobin A1c	3	SEMA5B	-3.39028e-05	5.03461e-05	0.000195255	0.000189222	0.000234965	0.00016648	3.0515e-05	5.34887e-05	0.000426833	0.000245011	0.0407457	0.653633
Hemoglobin A1c	3	KALRN	2.51731e-05	4.60346e-05	0.000118872	0.000180192	0.000690138	0.000353468	6.48813e-06	4.1479e-05	0.000840672	0.000385354	0.0145711	0.069834
Hemoglobin A1c	3	TPRA1	2.08957e-05	3.07899e-05	-1.78608e-05	7.79944e-05	0.000366061	0.00017881	-1.90472e-05	2.84219e-05	0.000350049	0.000204411	0.0434045	0.266573
Hemoglobin A1c	3	COL6A6	-4.39639e-06	1.98353e-05	0.00019864	0.000124547	0.000270571	0.000217084	3.1427e-05	5.25217e-05	0.000496242	0.000253584	0.0251788	0.273122
Hemoglobin A1c	3	ENSG00000260234	-2.83421e-05	2.22585e-05	4.07636e-05	7.40146e-05	0.000275408	0.000133993	2.72847e-05	3.68023e-05	0.000315114	0.000162323	0.0261123	0.361
Hemoglobin A1c	3	KLHL6	3.20826e-07	3.61335e-05	5.67518e-05	7.58914e-05	0.000220784	0.00012685	2.80832e-05	3.93476e-05	0.000305939	0.0001575	0.0260401	0.540522
Hemoglobin A1c	3	ACAP2	-1.82098e-06	1.83755e-05	-5.29212e-05	4.22905e-05	0.000378869	0.000195414	7.84798e-05	6.36692e-05	0.000402607	0.000208589	0.0267944	0.0381181
Hemoglobin A1c	4	GAK	-2.2192e-05	2.16567e-05	0.000161394	0.000155015	0.000413953	0.000283235	-4.19937e-06	3.72905e-05	0.000548955	0.000326856	0.0465272	0.25942
Hemoglobin A1c	4	EVC	-2.61131e-05	1.78024e-05	0.000145076	0.000110946	0.000424638	0.000227017	2.32184e-05	4.69019e-05	0.000566819	0.000255302	0.0132029	0.0383926
Hemoglobin A1c	4	DEFB131A	5.68669e-06	2.15578e-05	7.98207e-05	8.62286e-05	0.000100183	7.8617e-05	4.69602e-05	5.80033e-05	0.000232651	0.00013394	0.0411954	0.262196
Hemoglobin A1c	4	SEL1L3	-4.32846e-05	2.14159e-05	0.000116534	0.000117441	0.000449453	0.000214016	-4.36978e-05	2.37236e-05	0.000479005	0.000243758	0.0247022	0.0844714
Hemoglobin A1c	4	PGM2	-3.20605e-06	1.67523e-05	8.7987e-06	3.5364e-05	0.00028094	0.000168013	1.41152e-05	3.42086e-05	0.000300648	0.000175587	0.0434257	0.51013
Hemoglobin A1c	4	KIT	2.92627e-05	3.4044e-05	3.28259e-05	0.000117833	0.000428321	0.000202143	1.37539e-05	3.87433e-05	0.000504164	0.000239316	0.0175723	0.383619
Hemoglobin A1c	4	PRKG2	-1.07181e-05	1.97071e-05	2.07511e-05	0.000120283	0.000370607	0.00017852	-1.01939e-05	2.70588e-05	0.000370446	0.00021725	0.0440823	0.780971
Hemoglobin A1c	4	NPNT	-1.7128e-06	1.9194e-05	-6.48782e-06	2.66141e-05	0.000349288	0.000170888	4.79437e-05	6.36524e-05	0.000389031	0.000182779	0.016651	0.17657
Hemoglobin A1c	4	ENPEP	-1.51561e-05	4.27177e-05	0.000166184	0.000199234	0.000402288	0.000207295	1.48553e-05	3.8284e-05	0.000568172	0.000285775	0.0233959	0.0573495
Hemoglobin A1c	4	PDE5A	-2.48909e-05	5.88061e-05	1.85886e-05	7.0327e-05	0.000343708	0.000185085	5.82568e-06	3.81555e-05	0.000343231	0.00020526	0.0472447	0.0795097
Hemoglobin A1c	4	HSPA4L	7.93461e-06	1.40847e-05	1.7631e-05	5.94546e-05	0.000321438	0.000171257	7.08096e-05	6.3372e-05	0.000417814	0.000198248	0.0175357	0.257117
Hemoglobin A1c	4	TKTL2	1.58134e-05	2.7701e-05	4.07149e-06	3.55067e-05	0.000193455	0.000113346	-8.0361e-06	2.27333e-05	0.000205304	0.000123349	0.0480147	0.158626
Hemoglobin A1c	4	RWDD4	-1.05416e-05	1.02888e-05	-6.57959e-06	4.45913e-05	0.000291255	0.000137026	-1.17905e-05	2.31717e-05	0.000262343	0.000145923	0.0361029	0.381058
Hemoglobin A1c	5	PLEKHG4B	2.87271e-05	3.36579e-05	7.72017e-05	0.000130271	0.000486093	0.000264261	3.54674e-05	6.26469e-05	0.00062749	0.000303089	0.0192114	0.0178659
Hemoglobin A1c	5	SLC12A7	0.00024764	0.000248587	0.000464691	0.000442905	0.000289517	0.000280059	-9.62857e-06	4.61018e-05	0.00099222	0.000558281	0.0377613	0.757825
Hemoglobin A1c	5	LPCAT1	8.56204e-05	9.5488e-05	0.000118759	0.000176874	0.000283864	0.000191342	-1.00797e-05	4.04497e-05	0.000478163	0.000267456	0.0369026	0.261362
Hemoglobin A1c	5	OTULINL	2.72852e-06	4.03685e-05	0.000106349	0.000108027	0.000259391	0.000131595	-4.22319e-06	3.71694e-05	0.000364245	0.000179129	0.0210049	0.225076
Hemoglobin A1c	5	TARS1	-2.60858e-05	2.42585e-05	8.37567e-05	8.90479e-05	0.000374481	0.00018516	-2.3975e-05	3.20085e-05	0.000408177	0.000210651	0.0263303	0.420427
Hemoglobin A1c	5	IL31RA	-1.58355e-05	1.47298e-05	-7.57543e-05	5.94782e-05	0.000385042	0.000175126	3.10064e-05	5.46971e-05	0.000324458	0.00019344	0.0467414	0.162204
Hemoglobin A1c	5	IPO11	-1.36532e-05	2.50656e-05	0.000168959	0.000156265	0.00033551	0.000230868	-2.58038e-06	3.70732e-05	0.000488235	0.000281215	0.0412675	0.50345
Hemoglobin A1c	5	JMY	2.60786e-05	6.53719e-05	-4.9526e-05	5.37411e-05	0.000544034	0.00018916	4.14902e-05	5.16314e-05	0.000562077	0.00021369	0.004265	0.063989
Hemoglobin A1c	5	SKIC3	-4.09306e-07	1.11393e-05	9.60088e-06	6.11124e-05	0.000279315	0.000218923	0.000117289	8.54786e-05	0.000405796	0.000243409	0.0477436	0.235144
Hemoglobin A1c	5	C5orf15	6.9662e-07	1.25381e-05	0.000138565	7.12682e-05	6.65698e-05	0.000105206	1.54237e-05	3.42049e-05	0.000221255	0.000132166	0.0470585	0.447723
Hemoglobin A1c	5	REEP2	5.58809e-05	7.78695e-05	0.000131908	0.0001421	0.000185471	0.000138681	3.65343e-05	5.9873e-05	0.000409794	0.000230187	0.0375163	0.681181
Hemoglobin A1c	5	PCDHGA3	2.79983e-05	4.39566e-05	-3.94039e-05	8.68468e-05	0.000810602	0.000459115	1.53898e-05	5.29827e-05	0.000814586	0.000466399	0.0403583	0.143292
Hemoglobin A1c	5	PCDHGB1	3.08805e-05	5.15826e-05	-4.45767e-05	7.40028e-05	0.000757703	0.000451177	9.72564e-06	4.57688e-05	0.000753733	0.000458055	0.0499326	0.136782
Hemoglobin A1c	5	PCDHGB6	2.54851e-05	3.56875e-05	-5.41739e-05	7.1579e-05	0.00064906	0.000340203	-1.1645e-05	4.11824e-05	0.000608726	0.000350158	0.0410673	0.159725
Hemoglobin A1c	5	YIPF5	-4.56157e-05	3.10309e-05	-4.44633e-06	3.9897e-05	0.000360106	0.000156392	4.87479e-05	6.33484e-05	0.000358792	0.00017707	0.0213685	0.051639
Hemoglobin A1c	5	EBF1	0.000488929	0.000411784	-0.000181115	0.000190418	0.000359235	0.000192376	-7.53938e-06	2.50174e-05	0.00065951	0.00035386	0.0311777	0.609522
Hemoglobin A1c	5	PWWP2A	-1.52394e-06	1.06543e-05	7.10869e-05	0.000130775	0.000354592	0.000220973	3.56787e-05	4.91883e-05	0.000459834	0.000263082	0.040243	0.359801
Hemoglobin A1c	5	HMMR	4.13177e-06	2.9489e-05	4.91203e-05	8.5917e-05	0.000363729	0.000187468	-4.23736e-05	3.1295e-05	0.000374608	0.000210139	0.0373202	0.378243
Hemoglobin A1c	5	DRD1	9.2731e-06	3.73718e-05	-3.17673e-05	2.7209e-05	0.00030471	0.000132224	4.1313e-06	2.79108e-05	0.000286347	0.000141363	0.0214021	0.045172
Hemoglobin A1c	5	HRH2	-1.00287e-05	2.16861e-05	-3.4237e-05	1.74414e-05	0.000224158	0.000116639	4.87663e-05	5.50858e-05	0.000228659	0.000129803	0.0390697	0.0754427
Hemoglobin A1c	5	GPRIN1	-3.10526e-06	2.04778e-05	-4.22664e-05	3.02224e-05	0.000419391	0.000196547	2.14726e-05	5.33569e-05	0.000395492	0.000206281	0.0276032	0.154313
Hemoglobin A1c	5	SLC34A1	-5.18394e-06	1.74761e-05	0.00022641	0.000174684	0.000389681	0.000265905	-1.31648e-05	4.0556e-05	0.000597742	0.000362686	0.0496663	0.0909554
Hemoglobin A1c	6	SLC22A23	0.000251015	0.000167797	0.000246604	0.00017111	0.000207523	0.000230075	4.63121e-05	5.36548e-05	0.000751455	0.000346438	0.0150379	0.095476
Hemoglobin A1c	6	CDKAL1	0.000961606	0.000647946	-5.25869e-05	0.000603258	0.000202751	0.000208487	4.4952e-05	4.55701e-05	0.00115672	0.000575547	0.0222275	0.0568456
Hemoglobin A1c	6	H2AC15	-8.429e-06	2.23941e-05	0.000269453	0.000154143	0.00014827	0.000131528	-3.79821e-05	3.09093e-05	0.000371312	0.00020451	0.0347145	0.674088
Hemoglobin A1c	6	DDR1	-4.71155e-06	5.77851e-05	0.000105416	0.00013754	0.000555912	0.000216963	-1.69972e-05	3.08573e-05	0.00063962	0.000266591	0.00821422	0.0219737
Hemoglobin A1c	6	NCR3	0.000265737	0.000281919	0.000324579	0.000224519	5.46328e-05	0.000125602	5.43642e-05	5.18592e-05	0.000699313	0.000408833	0.0435858	0.988269
Hemoglobin A1c	6	SCUBE3	1.24113e-05	3.31953e-05	0.000159245	0.000153553	0.00022294	0.000158134	-2.5616e-06	3.59571e-05	0.000392035	0.000221283	0.0382267	0.428281
Hemoglobin A1c	6	MDGA1	2.96454e-05	5.05591e-05	-1.83837e-05	4.88191e-05	0.000375603	0.000196843	5.02743e-05	5.79817e-05	0.000437139	0.000209255	0.0183527	0.0502408
Hemoglobin A1c	6	BTBD9	-4.92645e-05	3.73332e-05	0.000162869	0.000155436	0.000361201	0.00018397	1.99238e-05	3.72252e-05	0.00049473	0.000256793	0.0270165	0.344381
Hemoglobin A1c	6	USP49	8.38e-06	3.36614e-05	4.65901e-05	9.85421e-05	0.000269329	0.000186915	6.14083e-05	7.02771e-05	0.000385708	0.000233784	0.049487	0.197441
Hemoglobin A1c	6	MRPS10	-1.94979e-05	1.10171e-05	4.27717e-05	6.03225e-05	0.000284386	0.000131267	-2.19617e-05	2.03101e-05	0.000285698	0.000145505	0.0247945	0.0654657
Hemoglobin A1c	6	PTK7	2.83281e-05	6.65452e-05	4.98678e-05	8.90474e-05	0.000559485	0.000270985	-2.36384e-05	3.57345e-05	0.000614042	0.000290007	0.0171157	0.694967
Hemoglobin A1c	6	SPATS1	-1.55293e-06	2.07532e-05	5.4334e-05	8.66248e-05	0.000221039	0.000129268	-2.44879e-06	2.9955e-05	0.000271371	0.00015443	0.0394382	0.121279
Hemoglobin A1c	6	SLC25A27	1.14343e-05	2.76817e-05	0.000106115	8.03173e-05	0.000295974	0.000142751	-3.03629e-05	3.85841e-05	0.000383161	0.000169538	0.0119097	0.780727
Hemoglobin A1c	6	TNFRSF21	8.1026e-06	2.74734e-05	0.000126461	0.000178684	0.000353889	0.000171569	-1.51694e-05	3.32182e-05	0.000473283	0.000241912	0.0252075	0.131719
Hemoglobin A1c	6	RHAG	-1.7314e-06	1.72989e-05	2.29341e-06	1.10122e-05	0.000686448	0.000189334	0.000162215	0.000110535	0.000849225	0.000219783	5.57898e-05	0.103361
Hemoglobin A1c	6	EFHC1	4.51516e-05	5.9007e-05	-4.87459e-05	4.74641e-05	0.000420015	0.00021683	-7.96607e-06	3.83997e-05	0.000408455	0.000231184	0.0386312	0.119701
Hemoglobin A1c	6	IRAK1BP1	-7.32916e-06	2.33748e-05	-5.43956e-05	5.58282e-05	0.000377435	0.000188757	9.33984e-05	6.81689e-05	0.000409109	0.000213667	0.0277651	0.239561
Hemoglobin A1c	7	MAD1L1	-8.97756e-06	1.54353e-05	5.06502e-05	8.40118e-05	0.000377307	0.000238629	3.13535e-05	5.42729e-05	0.000450334	0.000256462	0.0395486	0.586668
Hemoglobin A1c	7	ENSG00000286192	-9.33658e-06	1.45666e-05	3.50005e-05	5.62471e-05	0.000542685	0.000266407	1.15256e-05	5.12419e-05	0.000579875	0.000276457	0.0179736	0.114631
Hemoglobin A1c	7	FOXK1	4.93581e-05	8.33356e-05	0.000139332	0.000146344	0.000351719	0.000191063	-2.84685e-05	3.23164e-05	0.00051194	0.000252014	0.0211075	0.252293
Hemoglobin A1c	7	TNRC18	7.53272e-05	5.57059e-05	0.000238311	0.000235575	0.000539905	0.000352458	-3.07466e-05	4.19355e-05	0.000822797	0.000432841	0.0286561	0.127971
Hemoglobin A1c	7	HYCC1	4.88136e-06	2.31353e-05	7.95975e-05	0.000103586	0.000197797	0.000135502	3.80621e-05	4.60763e-05	0.000320338	0.000176577	0.034827	0.369292
Hemoglobin A1c	7	CRHR2	9.55899e-05	0.000134099	0.000101418	0.000177638	0.000210971	0.000170055	2.87447e-05	5.00265e-05	0.000436723	0.000239161	0.0339204	0.114321
Hemoglobin A1c	7	ADCYAP1R1	1.31069e-05	3.02819e-05	5.21332e-05	8.75368e-05	0.000329507	0.000174076	3.2071e-05	5.48921e-05	0.000426819	0.000204593	0.0184809	0.0540902
Hemoglobin A1c	7	DPY19L1	1.31608e-05	2.97028e-05	-6.68518e-06	4.68105e-05	0.000366911	0.00020519	-1.8742e-05	4.22461e-05	0.000354645	0.000214661	0.0492554	0.658993
Hemoglobin A1c	7	HECW1	8.43043e-05	0.000107913	0.000247457	0.00017882	0.000198024	0.000216523	-1.79015e-05	3.17123e-05	0.000511884	0.000282762	0.0351247	0.134097
Hemoglobin A1c	7	STK17A	8.44842e-06	8.16078e-05	0.000451541	0.000199589	9.17073e-05	0.000131065	1.51456e-06	3.2413e-05	0.000553211	0.000240283	0.0106583	0.530074
Hemoglobin A1c	7	COA1	2.03829e-05	6.80975e-05	0.000938763	0.000368584	0.000212673	0.000132081	1.42262e-05	4.1091e-05	0.00118605	0.000399995	0.00151262	0.142418
Hemoglobin A1c	7	GCK	0.00535475	0.00329538	-0.00127558	0.00118171	0.0012807	0.000283036	0.000186963	0.000103872	0.00554682	0.00258202	0.015847	1.34334e-08
Hemoglobin A1c	7	CAMK2B	0.00141689	0.00090548	-8.89712e-05	0.000443962	0.00018262	0.000234547	2.2565e-05	4.60336e-05	0.0015331	0.00068849	0.0129818	0.357694
Hemoglobin A1c	7	SRRM3	-1.49883e-05	1.94796e-05	-1.04357e-05	3.67318e-05	0.000335264	0.000168083	3.68961e-06	3.82327e-05	0.00031353	0.00017653	0.0378605	0.0506074
Hemoglobin A1c	7	PCLO	1.82916e-05	3.66317e-05	-2.78701e-05	5.46733e-05	0.000598209	0.000285888	4.21757e-05	6.04036e-05	0.000630806	0.000299325	0.0175402	0.0195201
Hemoglobin A1c	7	TMEM243	1.65697e-05	2.49461e-05	2.31515e-05	3.28466e-05	0.000225602	0.000146532	0.00010099	7.96413e-05	0.000366313	0.000171806	0.016498	0.0291641
Hemoglobin A1c	7	SRI	4.355e-05	8.93472e-05	-3.9846e-05	4.84557e-05	0.000299928	0.000142851	-1.37617e-05	2.9851e-05	0.00028987	0.000169078	0.0432262	0.0248388
Hemoglobin A1c	7	ENSG00000285772	2.90882e-05	4.9163e-05	1.44885e-05	8.49227e-05	0.000381757	0.000203605	-1.04783e-05	4.58657e-05	0.000414855	0.000233672	0.0379181	0.518237
Hemoglobin A1c	7	PPP1R9A	-7.52074e-06	2.23883e-05	5.64594e-06	7.25559e-05	0.000493085	0.000219098	6.10748e-05	7.09253e-05	0.000552285	0.000240489	0.0108234	0.0696584
Hemoglobin A1c	7	GNB2	6.36244e-05	7.42557e-05	9.89727e-05	0.000142573	0.000229232	0.000229645	0.000112421	7.59611e-05	0.00050425	0.000270824	0.0313079	0.22734
Hemoglobin A1c	7	GIGYF1	0.00011276	0.000129528	0.000103627	0.000137027	0.000271213	0.00023513	0.000131914	9.18864e-05	0.000619515	0.000352985	0.0396233	0.165607
Hemoglobin A1c	7	AASS	-2.06654e-05	1.42717e-05	2.24227e-06	4.77402e-05	0.000363661	0.000204043	7.40542e-05	6.0119e-05	0.000419292	0.000217473	0.0269264	0.0629595
Hemoglobin A1c	7	AGBL3	-9.13681e-06	9.27956e-06	0.000149131	0.000111267	0.000171813	0.000155232	3.95737e-05	5.38827e-05	0.000351381	0.000196565	0.0369197	0.78636
Hemoglobin A1c	7	IFT56	3.02031e-06	1.55227e-05	-2.3522e-05	1.85408e-05	0.000293464	0.000147996	-7.29054e-06	3.53435e-05	0.000265671	0.000153129	0.0413749	0.125873
Hemoglobin A1c	8	GATA4	-5.36841e-06	3.22632e-05	0.000136109	0.000147941	0.000280957	0.000196974	5.30095e-06	2.88387e-05	0.000416998	0.000246859	0.0455891	0.201383
Hemoglobin A1c	8	PSD3	2.33694e-05	6.88441e-05	-1.0671e-05	9.66563e-05	0.000636849	0.000252755	-8.44029e-06	2.49832e-05	0.000641108	0.000278013	0.0105543	0.0788196
Hemoglobin A1c	8	GOLGA7	-4.88635e-05	7.24183e-05	0.000252605	0.000160391	0.000328086	0.000163869	-4.80502e-06	2.19145e-05	0.000527022	0.000243478	0.0152108	0.000599681
Hemoglobin A1c	8	GINS4	0.000356315	0.000345249	0.000894499	0.000390463	0.000186347	0.000112906	2.7537e-05	4.05859e-05	0.0014647	0.000529132	0.00281905	0.188543
Hemoglobin A1c	8	ANK1	0.0032232	0.00163974	0.00149403	0.000537563	0.0004757	0.0003163	-2.00057e-05	4.41243e-05	0.00517293	0.00168104	0.0010447	3.63228e-10
Hemoglobin A1c	8	AP3M2	3.62417e-05	7.05055e-05	0.000226936	0.000146	0.000316069	0.000170228	2.48533e-05	4.07826e-05	0.0006041	0.000222103	0.00326499	0.118776
Hemoglobin A1c	8	PLAT	2.32717e-06	4.38822e-05	5.47669e-05	7.80115e-05	0.000374065	0.000200693	-1.734e-05	3.727e-05	0.000413819	0.00022129	0.0307398	0.0771362
Hemoglobin A1c	8	SPIDR	8.92715e-06	2.02518e-05	0.000233036	0.000219156	0.000274774	0.000223843	1.6902e-05	5.57736e-05	0.000533639	0.000319581	0.0474787	0.176337
Hemoglobin A1c	8	SLC26A7	2.15222e-05	4.86046e-05	4.88104e-05	0.00010865	0.000506707	0.000246661	-7.41537e-05	2.70744e-05	0.000502886	0.000275574	0.0340105	0.559028
Hemoglobin A1c	8	POLR2K	-1.56917e-05	3.30138e-05	0.000149759	8.11548e-05	0.000125002	0.000112883	5.49021e-06	4.2249e-05	0.00026456	0.000151865	0.0407478	0.420313
Hemoglobin A1c	8	OXR1	1.44042e-05	4.99161e-05	-3.75012e-05	9.2795e-05	0.00045948	0.000230602	7.47626e-06	4.04152e-05	0.000443859	0.000251478	0.0387818	0.497993
Hemoglobin A1c	8	AARD	1.66261e-05	6.08724e-05	0.000243407	0.000133598	0.000180586	0.000119029	1.88243e-06	1.70997e-05	0.000442501	0.000188464	0.00943894	0.184059
Hemoglobin A1c	8	FAM91A1	3.12764e-05	5.64804e-05	-2.95518e-05	5.27622e-05	0.000331032	0.000168966	1.90284e-05	4.63904e-05	0.000351785	0.000188774	0.0311942	0.0267852
Hemoglobin A1c	8	PPP1R16A	-1.77623e-06	2.15676e-05	-4.7428e-05	2.69358e-05	0.000625293	0.000303273	1.32841e-05	5.18439e-05	0.000589373	0.000310064	0.0286634	0.096547
Hemoglobin A1c	9	JAK2	-3.36512e-05	2.55385e-05	1.56109e-05	7.43784e-05	0.000415555	0.000202018	5.00678e-05	5.38991e-05	0.000447582	0.000224705	0.0231929	0.0856606
Hemoglobin A1c	9	MPDZ	2.91988e-06	2.0467e-05	4.58167e-05	0.000118218	0.000483106	0.000288105	-1.23048e-05	4.26889e-05	0.000519538	0.000313425	0.0486976	0.149743
Hemoglobin A1c	9	ENSG00000285130	-1.7043e-05	1.258e-05	0.000145268	0.000208257	0.000524984	0.00029233	7.97179e-05	6.78806e-05	0.000732927	0.000356842	0.0199914	0.189524
Hemoglobin A1c	9	TJP2	-1.13243e-05	1.68613e-05	6.80616e-05	9.20982e-05	0.000281352	0.000222486	7.35845e-05	6.55924e-05	0.000411674	0.000248689	0.048924	0.962868
Hemoglobin A1c	9	TMOD1	-1.30394e-05	2.80713e-05	5.7192e-05	8.65292e-05	0.000548007	0.000293256	4.6998e-05	5.47059e-05	0.000639157	0.000302057	0.0171718	0.167045
Hemoglobin A1c	9	ECPAS	-1.45114e-05	2.507e-05	-2.67095e-05	6.14602e-05	0.000522976	0.000270337	6.41162e-06	5.85699e-05	0.000488167	0.000284059	0.042849	0.675789
Hemoglobin A1c	9	GARNL3	-1.70044e-05	3.22781e-05	9.85693e-06	9.59405e-05	0.000365913	0.000238989	0.000107857	8.72821e-05	0.000466623	0.000261094	0.0369539	0.239717
Hemoglobin A1c	9	GFI1B	8.81628e-05	0.000111401	0.000338593	0.000215528	2.59719e-06	0.000110262	1.66919e-05	3.56115e-05	0.000446044	0.000268456	0.0483049	0.422372
Hemoglobin A1c	9	RALGDS	1.85119e-05	3.54443e-05	2.55494e-05	0.000109184	0.000436219	0.000251396	5.43025e-05	5.8552e-05	0.000534583	0.000283464	0.0296546	0.0579458
Hemoglobin A1c	10	AKR1C4	2.85403e-05	8.297e-05	-1.75494e-05	4.0721e-05	0.000218779	0.000139136	0.000112891	9.42741e-05	0.000342661	0.00018539	0.0322777	0.252777
Hemoglobin A1c	10	FAM171A1	6.48015e-05	6.31126e-05	0.000121125	0.000110431	0.000260916	0.00017476	6.56768e-07	4.04871e-05	0.000447499	0.000214267	0.0183759	0.845779
Hemoglobin A1c	10	DNAJC1	-1.66485e-05	8.40605e-06	3.12989e-06	1.86707e-05	0.00029556	0.000177103	4.56237e-05	6.34579e-05	0.000327665	0.000186985	0.039856	0.700917
Hemoglobin A1c	10	ARHGAP21	1.93889e-05	3.96884e-05	-5.69618e-05	1.92073e-05	0.000463842	0.00022831	7.01071e-05	6.22715e-05	0.000496377	0.000240022	0.0193178	0.0476023
Hemoglobin A1c	10	PRTFDC1	1.88298e-05	2.66064e-05	-2.10268e-05	7.2298e-05	0.000366552	0.000170082	-1.37207e-05	1.92049e-05	0.000350634	0.000184142	0.0284453	0.226604
Hemoglobin A1c	10	ZFAND4	-8.78846e-06	3.06963e-05	-1.31304e-05	1.96405e-05	0.000404193	0.00018647	-2.43658e-05	2.3626e-05	0.000357909	0.000193481	0.0321683	0.129392
Hemoglobin A1c	10	HERC4	-2.27068e-05	3.61808e-05	5.03849e-05	5.81844e-05	0.000513737	0.000236467	-2.0283e-06	4.45872e-05	0.000539387	0.000249157	0.0151997	0.204181
Hemoglobin A1c	10	MYPN	-7.43634e-05	5.98095e-05	0.00025547	0.000112451	0.000285929	0.000195463	9.45801e-06	3.29178e-05	0.000476494	0.000235538	0.0215364	0.0782361
Hemoglobin A1c	10	RUFY2	-0.000197114	0.000274121	0.00129902	0.000475534	0.000293019	0.000227466	2.394e-05	4.91263e-05	0.00141887	0.000554372	0.00524237	0.421159
Hemoglobin A1c	10	TET1	2.53913e-05	7.11677e-05	0.000896099	0.000328958	0.000409134	0.000206167	-2.25094e-05	3.53147e-05	0.00130812	0.000410017	0.000710369	0.340663
Hemoglobin A1c	10	STOX1	3.89293e-06	0.000175726	0.00125186	0.00036185	0.000521002	0.000203444	3.47801e-05	5.04867e-05	0.00181154	0.000461574	4.34187e-05	0.174717
Hemoglobin A1c	10	DDX50	-0.000139872	0.000291914	0.00115477	0.000384686	0.000202796	0.000186622	-1.21563e-05	3.15779e-05	0.00120554	0.000488402	0.00678715	0.456953
Hemoglobin A1c	10	DDX21	-0.000408109	0.000324717	0.00112726	0.000428305	0.00017875	0.000171892	5.82838e-06	4.02249e-05	0.000903734	0.000532572	0.0448556	0.441656
Hemoglobin A1c	10	SRGN	0.000680569	0.00132813	0.00189898	0.00111105	7.12063e-05	7.60399e-05	-1.54626e-05	1.45513e-05	0.00263529	0.00142595	0.0322944	0.0222927
Hemoglobin A1c	10	VPS26A	2.97419e-05	0.000745327	0.00175781	0.00109386	0.000200881	0.000153615	-3.85442e-05	2.32142e-05	0.00194989	0.00101969	0.0279228	0.0516863
Hemoglobin A1c	10	HK1	0.0176037	0.00715851	-0.00123515	0.00141217	-5.45282e-05	0.000359949	-1.51543e-06	5.45524e-05	0.0163125	0.00626757	0.00462487	1e-20
Hemoglobin A1c	10	NEUROG3	-3.49145e-05	9.37765e-05	0.000693021	0.000213321	-2.45592e-05	5.21045e-05	7.33196e-06	2.50683e-05	0.000640879	0.000236942	0.00341735	0.12994
Hemoglobin A1c	10	NUTM2B	8.39392e-07	9.59475e-06	4.84568e-06	1.94854e-05	0.000290654	0.000162994	3.04259e-05	3.65719e-05	0.000326764	0.000168492	0.0262297	0.035641
Hemoglobin A1c	10	GPR15LG	-1.541e-05	3.53349e-05	-1.65442e-06	2.84516e-05	0.000263301	0.000137894	2.70852e-06	2.62505e-05	0.000248945	0.000146257	0.0443677	0.126413
Hemoglobin A1c	10	LIPA	0.0001055	0.000102306	-3.02678e-05	2.10747e-05	0.000544592	0.000258651	-2.26495e-05	4.87702e-05	0.000597174	0.000282515	0.0172671	0.199439
Hemoglobin A1c	10	UBTD1	2.29278e-05	6.90318e-05	-3.34662e-05	4.06933e-05	0.000298346	0.000153919	8.42662e-05	6.81864e-05	0.000372074	0.000182201	0.0205704	0.0586083
Hemoglobin A1c	10	DNMBP	2.12793e-06	2.22566e-05	-2.00446e-05	2.20727e-05	0.00039243	0.00021389	6.5425e-07	3.81579e-05	0.000375168	0.000219035	0.0433726	0.16527
Hemoglobin A1c	10	MRPL43	-1.62322e-05	1.66761e-05	-4.12677e-06	5.73348e-05	0.000403809	0.000225927	7.85041e-06	4.23502e-05	0.000391301	0.000236223	0.0488113	0.0762103
Hemoglobin A1c	10	PITX3	1.46257e-05	3.08249e-05	7.63738e-05	7.2408e-05	0.000154592	0.000124096	6.34179e-06	2.95078e-05	0.000251933	0.000148614	0.0450171	0.429703
Hemoglobin A1c	10	TCF7L2	0.00328444	0.00291839	0.000760319	0.00142109	0.000108891	0.000221431	4.37282e-06	3.28083e-05	0.00415803	0.00240848	0.0421366	0.000315282
Hemoglobin A1c	10	PLEKHA1	2.24326e-06	1.55361e-05	5.44877e-06	3.37553e-05	0.000299082	0.000167096	-1.83305e-05	1.68839e-05	0.000288443	0.000172756	0.0474938	0.392318
Hemoglobin A1c	10	GLRX3	-2.81709e-06	1.65883e-05	-3.16384e-05	3.27176e-05	0.000285254	0.00014133	1.47432e-05	3.92845e-05	0.000265541	0.000150759	0.0390887	0.164736
Hemoglobin A1c	11	PNPLA2	0.000102395	0.000205387	8.4355e-05	0.000140292	0.000366015	0.000225985	2.46624e-05	5.29198e-05	0.000577428	0.000349992	0.0494887	0.415583
Hemoglobin A1c	11	KCNQ1	0.000846795	0.000567721	0.000630066	0.000389587	-0.000292027	0.000192928	-2.22093e-05	2.09692e-05	0.00116262	0.000549852	0.0172396	0.00876583
Hemoglobin A1c	11	TRIM3	-1.10997e-05	1.32017e-05	2.99814e-06	6.26681e-05	0.000362247	0.000205543	1.17463e-05	3.76895e-05	0.000365892	0.000218919	0.0473255	0.358237
Hemoglobin A1c	11	TUB	5.2909e-05	7.05798e-05	-6.67908e-05	7.78381e-05	0.000389862	0.000219056	9.70613e-05	7.24753e-05	0.000473041	0.000251058	0.0297696	0.247843
Hemoglobin A1c	11	AMPD3	0.000931272	0.00079065	0.000692156	0.000700382	0.00068286	0.000287818	8.35018e-05	7.98411e-05	0.00238979	0.00113823	0.0178835	1.73739e-05
Hemoglobin A1c	11	DKK3	3.74802e-05	3.24546e-05	-2.24068e-05	4.90148e-05	0.000339042	0.000182876	2.43164e-05	5.28337e-05	0.000378432	0.000199547	0.0289499	0.210346
Hemoglobin A1c	11	BMAL1	9.20007e-05	0.000172495	5.43295e-05	6.98561e-05	0.000270572	0.000164506	6.40768e-05	6.14131e-05	0.000480979	0.000254635	0.0294529	0.159481
Hemoglobin A1c	11	SPON1	-1.78154e-05	1.96983e-05	0.000276509	0.000173287	3.30139e-05	0.000146254	9.381e-05	7.51804e-05	0.000385518	0.000233653	0.0494756	0.696634
Hemoglobin A1c	11	PDE3B	9.00873e-05	0.000115224	0.000611435	0.000336389	0.000402573	0.000197838	8.8834e-06	4.43568e-05	0.00111298	0.000424971	0.00440998	0.478264
Hemoglobin A1c	11	LDHAL6A	-8.07231e-06	4.55978e-05	0.0001132	0.000109904	0.000234986	0.000154599	-1.9939e-05	4.24333e-05	0.000320174	0.000190479	0.0463923	0.315449
Hemoglobin A1c	11	WT1	-1.43574e-05	2.28262e-05	3.79942e-05	7.17693e-05	0.000274242	0.000146079	-2.00784e-05	3.06842e-05	0.0002778	0.000162503	0.0436785	0.886786
Hemoglobin A1c	11	SLC35C1	1.94164e-05	2.84348e-05	-8.92906e-05	5.4494e-05	0.000336816	0.000153637	4.33776e-05	6.14236e-05	0.000310319	0.000177174	0.0399305	0.0265865
Hemoglobin A1c	11	PRG2	2.84739e-05	4.04759e-05	8.26507e-05	8.16244e-05	0.00019705	0.000144992	1.05545e-05	3.24718e-05	0.000318729	0.000171466	0.0315244	0.224822
Hemoglobin A1c	11	ENSG00000254979	4.72611e-05	7.11427e-05	4.67606e-05	5.21013e-05	0.000230396	0.000180144	1.77836e-05	4.34051e-05	0.000342201	0.000206689	0.0488981	0.228813
Hemoglobin A1c	11	PGA3	-1.27929e-06	1.26859e-05	2.69637e-06	4.1638e-05	0.000227605	0.000122564	-1.04203e-05	2.51989e-05	0.000218602	0.000132314	0.0492524	0.080338
Hemoglobin A1c	11	VWCE	7.64464e-06	2.2727e-05	-2.55844e-05	3.16537e-05	0.000491069	0.000225271	-9.09389e-07	4.75848e-05	0.000472219	0.000235691	0.0225591	0.0556023
Hemoglobin A1c	11	B3GAT3	1.23619e-05	3.34394e-05	9.96768e-05	0.000116258	0.000280124	0.000233732	5.1613e-05	6.03677e-05	0.000443775	0.000268033	0.048894	0.152769
Hemoglobin A1c	11	TTC9C	3.46626e-06	1.06548e-05	3.29399e-05	7.84272e-05	0.000293382	0.000172165	5.65408e-05	5.5322e-05	0.000386329	0.000195904	0.024303	0.17054
Hemoglobin A1c	11	TMEM151A	-8.42415e-06	5.12622e-05	-1.20911e-05	5.46187e-05	0.00040653	0.000179944	-1.50392e-05	3.04961e-05	0.000370976	0.000199993	0.031802	0.0651382
Hemoglobin A1c	11	RIN1	1.34333e-05	2.38079e-05	8.24369e-06	5.62779e-05	0.000471181	0.000234776	1.23514e-05	4.01837e-05	0.000505209	0.000244515	0.0194063	0.0884104
Hemoglobin A1c	11	BRMS1	1.50968e-05	3.05545e-05	-1.83606e-05	5.33355e-05	0.000499141	0.000240003	-1.58702e-05	4.48654e-05	0.000480006	0.000253236	0.0290138	0.0407391
Hemoglobin A1c	11	PPFIA1	5.13239e-06	2.11072e-05	-1.30446e-05	9.61045e-05	0.000525274	0.000236216	-1.51573e-05	3.26109e-05	0.000502204	0.000260812	0.0270809	0.137
Hemoglobin A1c	11	DHCR7	1.27956e-05	3.6135e-05	7.56082e-06	1.99544e-05	0.000287215	0.000188815	4.17643e-05	6.79288e-05	0.000349336	0.000203364	0.0429178	0.787817
Hemoglobin A1c	11	ARRB1	-1.70016e-05	2.38777e-05	0.000114392	0.000135042	0.000313511	0.000174094	-1.73779e-05	3.10021e-05	0.000393524	0.000221615	0.0378904	0.416668
Hemoglobin A1c	11	DGAT2	2.51016e-05	4.74737e-05	9.41237e-05	8.77684e-05	0.000146104	0.00012325	1.38292e-05	4.10159e-05	0.000279158	0.000169061	0.0493462	0.587672
Hemoglobin A1c	11	USP35	0.000129905	0.000172907	9.88517e-07	0.000119964	0.000414709	0.000245477	3.60289e-05	5.31945e-05	0.000581631	0.000317183	0.0333463	0.422611
Hemoglobin A1c	11	FAM76B	1.20496e-05	1.73967e-05	7.94898e-05	0.000124252	0.000393239	0.000178241	2.10292e-05	4.98319e-05	0.000505808	0.000230041	0.013947	0.0256732
Hemoglobin A1c	11	CEP57	1.76064e-05	2.9382e-05	8.4669e-05	0.000137716	0.000375609	0.000190816	2.95259e-05	4.97892e-05	0.000507411	0.000255716	0.0236126	0.83948
Hemoglobin A1c	11	BIRC3	-2.70655e-05	3.97506e-05	8.77812e-05	9.3309e-05	0.00025462	0.000139471	-1.51296e-05	2.1982e-05	0.000300206	0.000173623	0.0418984	0.25899
Hemoglobin A1c	11	MMP12	-2.68415e-06	1.26524e-05	4.51553e-05	6.44637e-05	0.000263118	0.000136901	-4.98861e-05	2.30641e-05	0.000255703	0.000149793	0.0439071	0.645474
Hemoglobin A1c	11	MSANTD2	-2.9757e-05	3.08806e-05	0.000108819	8.63718e-05	0.000301561	0.000160206	-1.4927e-05	5.16406e-05	0.000365697	0.000190517	0.0274607	0.0412702
Hemoglobin A1c	11	SLC37A2	-2.1632e-05	3.02233e-05	0.000168338	0.000147122	0.00029682	0.000181672	4.03296e-06	3.15008e-05	0.000447559	0.000233827	0.0278062	0.558291
Hemoglobin A1c	11	CDON	-1.46396e-05	3.96593e-05	0.000129157	0.000140281	0.00045386	0.000256522	-6.33744e-05	3.47335e-05	0.000505003	0.000297184	0.0446319	0.262944
Hemoglobin A1c	11	NCAPD3	2.31601e-05	2.98496e-05	-7.79762e-05	6.51383e-05	0.000539758	0.000275065	2.52217e-05	5.74711e-05	0.000510164	0.000289429	0.0389792	0.473222
Hemoglobin A1c	12	CRACR2A	7.78804e-05	8.69656e-05	0.000151261	0.000138207	0.000164201	0.000185353	5.14567e-05	5.40185e-05	0.0004448	0.000241497	0.0327489	0.0497244
Hemoglobin A1c	12	CCND2	0.000486593	0.000343299	0.000680948	0.000358486	-7.73158e-05	9.46734e-05	-8.0306e-06	3.57921e-05	0.00108219	0.000543311	0.0231942	0.00368012
Hemoglobin A1c	12	ENSG00000285901	0.000104872	4.69279e-05	0.000166062	0.000125178	0.000126118	0.000149343	5.22179e-06	3.24857e-05	0.000402274	0.000208934	0.0270919	0.20077
Hemoglobin A1c	12	CD27	-4.27629e-05	1.69092e-05	-2.93684e-05	5.04743e-05	0.000352669	0.000205755	0.000161348	9.67601e-05	0.000441885	0.000234381	0.0296928	0.147335
Hemoglobin A1c	12	TAPBPL	-3.13694e-05	2.22594e-05	-1.38729e-06	5.97741e-05	0.000368175	0.000244097	0.000223013	0.000114473	0.000558432	0.000277307	0.0220169	0.282764
Hemoglobin A1c	12	PHB2	0.000224999	0.000414102	0.00017023	0.000271264	0.000544875	0.000300237	4.56275e-05	5.42919e-05	0.000985732	0.000584175	0.045764	0.493357
Hemoglobin A1c	12	CLEC1B	2.66047e-05	4.80492e-05	-2.29892e-05	1.32925e-05	0.000324233	0.00018809	1.02469e-05	3.86927e-05	0.000338095	0.000198171	0.0439969	0.293592
Hemoglobin A1c	12	TAS2R14	6.44877e-06	3.83857e-05	2.47601e-05	6.56662e-05	0.000524332	0.000238738	-4.30038e-05	4.18911e-05	0.000512537	0.000254013	0.0218082	0.317733
Hemoglobin A1c	12	SOX5	0.000313225	0.000195422	8.07604e-05	0.000188613	0.000371287	0.000220094	-2.22375e-05	3.00412e-05	0.000743035	0.000325438	0.0112098	0.0582268
Hemoglobin A1c	12	DNM1L	-3.46616e-05	1.47957e-05	-3.2014e-05	1.95408e-05	0.000390954	0.000199346	1.82854e-05	4.53235e-05	0.000342564	0.000206084	0.0482309	0.0709658
Hemoglobin A1c	12	CCDC65	9.23548e-06	3.88277e-05	0.00025192	0.000262853	0.000294205	0.000186444	1.78275e-05	4.38902e-05	0.000573188	0.000336249	0.0441295	0.337695
Hemoglobin A1c	12	PRPF40B	1.86841e-05	4.21236e-05	1.2093e-05	5.54118e-05	0.000529236	0.000317704	3.25055e-05	5.26381e-05	0.000592518	0.000333745	0.0379191	0.115888
Hemoglobin A1c	12	FAM186B	2.75924e-05	6.57125e-05	3.10142e-06	4.04862e-05	0.000379602	0.000166261	4.92122e-05	5.4949e-05	0.000459508	0.000201047	0.0111396	0.101563
Hemoglobin A1c	12	KRT76	3.97412e-05	9.20801e-05	-1.71392e-05	2.93426e-05	0.000226238	0.000153099	7.91754e-05	6.94656e-05	0.000328016	0.000186177	0.0390473	0.155774
Hemoglobin A1c	12	RPS26	1.54028e-05	4.5465e-05	9.03174e-05	6.70111e-05	0.000255245	0.000153283	-4.06493e-05	2.70165e-05	0.000320316	0.000177858	0.0358542	0.224316
Hemoglobin A1c	12	SPPL3	-1.4344e-05	2.65052e-05	7.15763e-06	3.33378e-05	0.000343977	0.000163207	-2.16739e-05	2.47981e-05	0.000315117	0.000171367	0.0329691	0.0713481
Hemoglobin A1c	12	CCDC92	3.06192e-05	8.41077e-05	-1.0257e-05	2.07571e-05	0.000541783	0.000281682	-3.2433e-05	3.89033e-05	0.000529712	0.000298851	0.0381562	0.166771
Hemoglobin A1c	13	SKA3	-2.0391e-05	2.2165e-05	0.000140148	0.000109948	0.000314362	0.00015596	-7.01713e-06	3.61877e-05	0.000427102	0.000194426	0.0140198	0.205299
Hemoglobin A1c	13	LCP1	9.953e-07	2.85652e-05	7.13973e-05	0.000123555	0.000288988	0.000157962	-2.34944e-05	2.44851e-05	0.000337886	0.000202262	0.0474067	0.0821904
Hemoglobin A1c	13	SPRY2	-9.77246e-07	8.94956e-06	3.78961e-05	5.3506e-05	0.000209733	0.00010432	-3.39236e-06	1.81817e-05	0.000243259	0.000119391	0.0208	0.25641
Hemoglobin A1c	13	METTL21EP	-2.06923e-05	2.72771e-05	4.77815e-05	4.86988e-05	0.00023294	0.000123724	-2.77669e-05	2.16687e-05	0.000232262	0.000136021	0.0438604	0.286397
Hemoglobin A1c	14	TOX4	-3.51077e-06	1.495e-05	0.000152336	0.000105387	0.000278736	0.000177311	7.72333e-05	6.43813e-05	0.000504794	0.000216237	0.00978614	0.0198796
Hemoglobin A1c	14	METTL3	2.30797e-06	2.72474e-05	9.24804e-05	9.71829e-05	0.000240976	0.00016296	4.45787e-05	5.62272e-05	0.000380343	0.000199071	0.0280287	0.0322907
Hemoglobin A1c	14	CDH24	8.31196e-05	8.86746e-05	-1.40882e-05	7.64721e-05	0.000228501	0.000214448	0.000130454	8.755e-05	0.000427986	0.000257684	0.0483673	0.38037
Hemoglobin A1c	14	PSME2	9.97333e-06	3.32089e-05	-5.09459e-05	3.57255e-05	0.000550122	0.000236176	2.05973e-05	4.47535e-05	0.000529747	0.000244863	0.0152536	0.293884
Hemoglobin A1c	14	RNF31	7.93797e-06	4.76314e-05	-4.46088e-05	5.38222e-05	0.000648857	0.000246196	-1.78497e-05	3.91377e-05	0.000594336	0.00025897	0.0108666	0.010036
Hemoglobin A1c	14	ENSG00000259529	2.18066e-05	7.12e-05	-4.86028e-05	4.9426e-05	0.00063498	0.000263818	-4.7951e-05	3.23907e-05	0.000560233	0.000280454	0.0228804	0.0400006
Hemoglobin A1c	14	TTC6	4.1636e-07	2.1932e-05	1.43498e-05	4.71252e-05	0.000561184	0.000310037	-5.01925e-05	3.94411e-05	0.000525758	0.000312606	0.0462985	0.165395
Hemoglobin A1c	14	SAMD4A	3.37596e-05	6.65294e-05	0.000156268	0.000146139	0.000261133	0.000195938	-1.3159e-05	3.31089e-05	0.000438001	0.000251274	0.0406562	0.0759948
Hemoglobin A1c	14	DPF3	-1.49901e-05	3.30596e-05	0.000100121	0.000114915	0.000297671	0.000202596	8.50965e-06	4.00648e-05	0.000391312	0.00023079	0.0449872	0.649174
Hemoglobin A1c	14	ESRRB	4.94855e-06	2.82969e-05	2.47866e-06	3.93567e-05	0.000383995	0.000180266	7.66283e-05	6.22829e-05	0.00046805	0.00019416	0.00796226	0.0222564
Hemoglobin A1c	14	TMEM63C	3.48918e-05	6.92281e-05	-1.69625e-05	5.36698e-05	0.000679567	0.000274022	6.8168e-06	4.85602e-05	0.000704313	0.000289888	0.00755767	0.112688
Hemoglobin A1c	14	ALKBH1	5.28917e-06	3.58501e-05	2.67225e-05	7.13163e-05	0.000219777	0.00013605	7.18765e-05	7.24962e-05	0.000323666	0.00016606	0.0256423	0.669933
Hemoglobin A1c	14	TDRD9	2.56961e-06	2.83808e-05	-1.53882e-05	1.12773e-05	0.000473525	0.000247124	2.09926e-05	4.67302e-05	0.000481699	0.000252931	0.0284246	0.679023
Hemoglobin A1c	14	TEX22	-1.76501e-05	8.00756e-06	3.25331e-05	7.68197e-05	0.00045379	0.000222453	-2.17207e-05	4.11691e-05	0.000446952	0.000236194	0.0292249	0.312583
Hemoglobin A1c	15	GOLGA8M	-1.1922e-06	2.54497e-06	-1.13911e-05	1.11413e-05	0.000474824	0.000240252	2.7192e-05	4.42881e-05	0.000489433	0.000244549	0.0226763	0.0287276
Hemoglobin A1c	15	TJP1	7.03681e-06	2.59281e-05	-2.58814e-05	5.25769e-05	0.000429771	0.00024532	2.23141e-05	4.39898e-05	0.00043324	0.000255082	0.0447129	0.545774
Hemoglobin A1c	15	GOLGA8B	-1.32419e-06	8.11206e-06	2.33761e-05	5.63429e-05	0.000206122	0.000125917	4.31838e-05	5.1698e-05	0.000271357	0.000146556	0.0320446	0.0670426
Hemoglobin A1c	15	AQR	-3.57199e-05	2.14164e-05	-1.75573e-05	1.02122e-05	0.000391583	0.000205669	5.39333e-05	5.83049e-05	0.000392239	0.000216086	0.0347467	0.0437488
Hemoglobin A1c	15	THBS1	1.40064e-05	2.57386e-05	1.18175e-05	6.78536e-05	0.000426519	0.000191011	-1.28441e-05	3.18507e-05	0.000439499	0.000210343	0.0183341	0.0866385
Hemoglobin A1c	15	FSIP1	7.23193e-06	3.25604e-05	-7.28071e-05	6.58085e-05	0.00051386	0.000236864	-1.02151e-05	2.69736e-05	0.00043807	0.000251719	0.040902	0.169101
Hemoglobin A1c	15	MAPKBP1	0.000120254	0.000189457	-3.76921e-05	0.00011778	0.000402404	0.000252285	9.46364e-05	8.28714e-05	0.000579602	0.000331358	0.0401307	0.0794711
Hemoglobin A1c	15	TTBK2	-6.31077e-06	1.97253e-05	0.000147583	0.000130208	0.000375099	0.000249807	-1.10371e-05	3.93632e-05	0.000505333	0.000282825	0.0369903	0.95876
Hemoglobin A1c	15	ZSCAN29	6.56827e-05	8.14205e-05	7.67529e-05	7.36567e-05	0.0002652	0.000151383	-1.80698e-06	4.19959e-05	0.000405829	0.000192023	0.0172816	0.0903572
Hemoglobin A1c	15	TUBGCP4	7.97538e-05	0.000116138	-6.35166e-05	6.57346e-05	0.000473645	0.000229384	-2.90577e-05	5.81805e-05	0.000460825	0.000262194	0.0394101	0.101073
Hemoglobin A1c	15	SLC28A2	-4.4561e-06	1.01607e-05	5.5679e-05	9.47733e-05	0.00041045	0.000182951	-3.14142e-05	2.90266e-05	0.000430259	0.000205318	0.01806	0.0444217
Hemoglobin A1c	15	DTWD1	4.98381e-05	5.34853e-05	1.12491e-05	1.81666e-05	0.000317998	0.000140338	-2.59009e-05	2.49713e-05	0.000353184	0.00015894	0.0131375	0.547817
Hemoglobin A1c	15	USP8	4.9259e-06	6.12335e-05	0.000264119	0.000286464	0.00039609	0.000196754	4.29397e-05	5.12325e-05	0.000708075	0.000331975	0.0164658	0.106665
Hemoglobin A1c	15	KBTBD13	2.01683e-05	3.83099e-05	6.02008e-05	7.25499e-05	0.000192654	0.00014188	5.46837e-06	3.573e-05	0.000278492	0.000167889	0.0485794	0.941733
Hemoglobin A1c	15	IGDCC4	0.000197083	0.000221024	5.73816e-05	9.74157e-05	0.000210511	0.000196482	8.07038e-05	7.60952e-05	0.00054568	0.000297749	0.0334247	0.258638
Hemoglobin A1c	15	CYP1A1	-2.6831e-06	1.15505e-05	9.83008e-05	0.00011693	0.000265267	0.000151909	6.91106e-06	4.14461e-05	0.000367796	0.000197821	0.0314968	0.0459161
Hemoglobin A1c	15	MPI	3.85234e-06	4.25426e-05	2.70313e-05	6.36399e-05	0.000301814	0.000160399	-2.99824e-05	3.61324e-05	0.000302715	0.000181717	0.0478707	0.258685
Hemoglobin A1c	15	IREB2	-1.67962e-06	2.54997e-05	-1.41252e-05	7.13198e-05	0.000426692	0.000191955	-4.01664e-05	2.41176e-05	0.000370721	0.000203742	0.0344129	0.276573
Hemoglobin A1c	15	CHRNA3	-1.43582e-05	2.52684e-05	-4.85771e-06	4.80912e-05	0.000401854	0.000225442	3.91517e-05	4.8148e-05	0.00042179	0.000238651	0.0385813	0.295974
Hemoglobin A1c	15	CEMIP	-0.000116362	2.97806e-05	4.71191e-05	0.000130286	0.000567807	0.000273287	3.19107e-05	4.4933e-05	0.000530475	0.000304959	0.0409738	0.127817
Hemoglobin A1c	15	ENSG00000173867	1.46245e-05	2.02164e-05	-1.61299e-05	1.72059e-05	0.000186588	0.0001682	0.000144305	8.05865e-05	0.000329388	0.000190405	0.0418211	0.441911
Hemoglobin A1c	15	DET1	1.33521e-05	2.1804e-05	-1.36742e-05	2.85964e-05	0.000223901	0.000143032	0.000160963	0.000111016	0.000384542	0.000185177	0.0189184	0.0193895
Hemoglobin A1c	16	FBXL16	4.69719e-05	8.66326e-05	-2.94346e-05	4.95926e-05	0.000418133	0.000214684	-4.75484e-05	3.3996e-05	0.000388122	0.000232369	0.0474317	0.129575
Hemoglobin A1c	16	CACNA1H	3.90376e-05	4.6365e-05	-9.50226e-05	6.19669e-05	0.000786618	0.000395304	-1.84483e-05	5.08002e-05	0.000712185	0.000403428	0.0387539	0.113322
Hemoglobin A1c	16	THOC6	2.67181e-06	2.74635e-05	7.33229e-05	9.27447e-05	0.000363559	0.000225749	-2.87452e-05	3.91016e-05	0.000410808	0.000247999	0.0488113	0.136884
Hemoglobin A1c	16	CEP20	-2.03802e-05	2.76029e-05	-1.3118e-05	4.36121e-06	0.000325594	0.000139604	-2.54664e-06	2.43812e-05	0.000289549	0.000144508	0.0225517	0.000586418
Hemoglobin A1c	16	ABCC1	0.000174952	0.000114244	0.000463369	0.000285304	3.6341e-05	0.000232556	3.56653e-05	5.70695e-05	0.000710328	0.000382489	0.031647	0.0637109
Hemoglobin A1c	16	ABCC6	-2.55751e-05	2.48047e-05	-6.24623e-06	6.1601e-05	0.000502327	0.000273844	6.40704e-07	4.59194e-05	0.000471146	0.000284944	0.0491178	0.100883
Hemoglobin A1c	16	PDILT	7.87092e-05	0.000101412	-1.09163e-05	4.60646e-05	0.000339276	0.000185215	-2.82422e-05	2.61352e-05	0.000378826	0.000212567	0.0373625	0.401423
Hemoglobin A1c	16	ATP2A1	0.000217654	0.000325303	2.33633e-05	7.37363e-05	0.000447383	0.000264741	1.27055e-05	6.07665e-05	0.000701106	0.000385168	0.0343597	0.427689
Hemoglobin A1c	16	SPNS1	0.000187725	0.000235954	-3.74621e-05	4.692e-05	0.000430028	0.000221365	-2.80508e-05	3.20462e-05	0.00055224	0.000308126	0.0365462	0.08993
Hemoglobin A1c	16	LAT	0.000119201	0.000137549	-6.41792e-05	4.14312e-05	0.000438191	0.00021823	-4.25242e-05	4.51939e-05	0.000450688	0.000249712	0.0355506	0.76882
Hemoglobin A1c	16	PRSS36	0.000139629	0.000203401	1.74407e-05	7.63255e-05	0.00038121	0.000203873	-1.47459e-05	2.87178e-05	0.000523533	0.000281025	0.0312353	0.142679
Hemoglobin A1c	16	ITGAX	0.000344848	0.000302889	0.000225076	0.000152406	0.000284009	0.00022116	-4.19556e-05	2.60625e-05	0.000811978	0.000472204	0.0427572	0.762659
Hemoglobin A1c	16	ITGAD	0.000115148	0.000156683	0.000231464	0.000169016	0.000352151	0.000221392	-4.91874e-05	4.62838e-05	0.000649576	0.000335826	0.0265404	0.131492
Hemoglobin A1c	16	TENT4B	7.241e-05	0.000137229	2.60924e-05	0.000137321	0.000266775	0.000208389	9.39957e-05	7.53947e-05	0.000459273	0.000255077	0.0358887	0.166282
Hemoglobin A1c	16	CCDC102A	2.32554e-06	1.53893e-05	5.28617e-05	6.16483e-05	0.000423579	0.00017998	-1.35649e-05	3.27934e-05	0.000465201	0.000193525	0.00811218	0.156451
Hemoglobin A1c	16	CA7	1.41624e-05	2.59593e-05	0.000100916	9.85506e-05	0.000150227	0.000110077	2.14737e-05	3.05605e-05	0.000286779	0.00014971	0.0277103	0.173038
Hemoglobin A1c	16	FHOD1	7.81111e-06	2.32345e-05	2.2862e-05	4.14348e-05	0.000445908	0.00023808	-4.54894e-05	3.13169e-05	0.000431092	0.000244606	0.0390014	0.0883492
Hemoglobin A1c	16	SLC9A5	1.58531e-05	3.20788e-05	7.27303e-05	6.46842e-05	0.000572798	0.000275801	-4.41461e-05	4.49677e-05	0.000617235	0.000290277	0.0167364	0.116123
Hemoglobin A1c	16	TSNAXIP1	9.92908e-05	0.000159316	3.38634e-05	7.42779e-05	0.000358226	0.000220311	7.44134e-07	4.09503e-05	0.000492124	0.000284781	0.0419871	0.5
Hemoglobin A1c	16	ENSG00000261884	4.71033e-05	6.92299e-05	2.28591e-05	8.26064e-05	0.000485944	0.00023239	3.74674e-05	5.36653e-05	0.000593374	0.000257187	0.0105227	0.173984
Hemoglobin A1c	16	PSMB10	4.3798e-05	7.12924e-05	4.41362e-05	9.31007e-05	0.000593723	0.000257617	1.82692e-05	3.84079e-05	0.000699926	0.000290949	0.00807152	0.0626182
Hemoglobin A1c	16	KCNG4	-1.40565e-05	3.73769e-05	7.30426e-05	0.000115524	0.000251025	0.000148608	8.44922e-06	2.57032e-05	0.00031846	0.000182854	0.0407885	0.886267
Hemoglobin A1c	16	WFDC1	-6.79382e-06	4.83199e-05	6.98194e-05	9.97381e-05	0.000220533	0.000140299	7.36939e-06	2.66698e-05	0.000290928	0.000173154	0.0464622	0.409254
Hemoglobin A1c	16	ZC3H18	5.25478e-05	0.000140769	0.000876806	0.00056696	0.000269344	0.000245603	-2.32697e-05	2.71586e-05	0.00117543	0.000622805	0.0295589	0.987685
Hemoglobin A1c	16	CYBA	-0.000119628	0.000199421	0.000749449	0.000450269	0.000444075	0.000240104	-1.66754e-05	4.37617e-05	0.00105722	0.00050963	0.0190171	0.515824
Hemoglobin A1c	16	CTU2	-0.000182896	0.000272714	0.0024109	0.000776329	0.0015687	0.000468116	1.80706e-05	6.6766e-05	0.00381477	0.00091232	1.44863e-05	2.1862e-10
Hemoglobin A1c	16	PIEZO1	0.00139132	0.000820835	0.00401282	0.00164345	0.00327521	0.00054363	-8.57519e-06	6.21134e-05	0.00867077	0.00203136	9.84155e-06	1e-20
Hemoglobin A1c	17	NCBP3	2.081e-05	3.30032e-05	-1.46397e-05	3.75796e-05	0.000308447	0.000166168	3.66271e-06	3.55366e-05	0.00031828	0.000175836	0.0351405	0.0644516
Hemoglobin A1c	17	MINK1	4.01167e-05	4.16656e-05	-1.29601e-05	2.85384e-05	0.000519034	0.000287503	-8.4892e-07	3.80928e-05	0.000545342	0.000293814	0.0317211	0.192555
Hemoglobin A1c	17	KIAA0753	1.30592e-05	3.22834e-05	-7.97081e-06	6.92661e-06	0.000458745	0.000215852	-1.95386e-05	3.60218e-05	0.000444294	0.000220868	0.022132	0.104123
Hemoglobin A1c	17	ENSG00000282936	2.06595e-05	5.41208e-05	-2.07281e-05	1.83819e-05	0.000442494	0.000204643	-1.85534e-05	3.47465e-05	0.000423872	0.000214101	0.0238644	0.0551031
Hemoglobin A1c	17	ALOX12B	8.55494e-05	0.000115532	-1.7162e-06	5.40737e-05	0.000271005	0.000168317	3.53807e-05	5.0698e-05	0.000390219	0.000212127	0.0329169	0.0645908
Hemoglobin A1c	17	ALOXE3	0.000145976	0.00012969	-3.40514e-05	6.55181e-05	0.000316551	0.000212973	3.77564e-05	4.63788e-05	0.000466232	0.000259988	0.0364639	0.10661
Hemoglobin A1c	17	USP43	-4.74049e-06	3.83019e-05	1.75852e-07	3.29472e-05	0.000242096	0.00017922	0.000160968	9.90503e-05	0.0003985	0.000210938	0.0294338	0.0520032
Hemoglobin A1c	17	TNFAIP1	3.50868e-05	5.66937e-05	0.000187065	0.000100349	0.000177581	0.000183062	-2.96137e-05	3.72431e-05	0.00037012	0.000219561	0.0459242	0.292562
Hemoglobin A1c	17	UNC119	0.000379867	0.000253801	8.24461e-05	0.000106618	-1.26569e-05	0.000142769	3.33235e-05	5.53777e-05	0.00048298	0.00029328	0.0497973	0.687754
Hemoglobin A1c	17	CPD	1.14221e-05	1.83555e-05	0.000213641	0.000130732	0.00022783	0.000195149	-4.81717e-06	3.63561e-05	0.000448076	0.000239225	0.030532	0.5
Hemoglobin A1c	17	C17orf113	6.81484e-06	2.32942e-05	0.000120674	8.25417e-05	0.000206914	0.000158771	-1.12925e-05	2.92162e-05	0.000323111	0.000182393	0.038238	0.642664
Hemoglobin A1c	17	SPATA32	-3.34755e-05	3.32125e-05	0.000135525	0.000110856	0.000395554	0.000208018	-6.50254e-05	2.72437e-05	0.000432578	0.000241016	0.036342	0.326708
Hemoglobin A1c	17	OSBPL7	5.44658e-05	0.000112398	2.13059e-05	8.85127e-05	0.000376835	0.000211858	3.24495e-05	5.54674e-05	0.000485056	0.000252279	0.0272591	0.223664
Hemoglobin A1c	17	HOXB8	4.2729e-05	5.04908e-05	0.000119266	0.000116269	0.000138724	0.000115206	-5.94876e-07	3.77864e-05	0.000300124	0.000171938	0.0404458	0.488322
Hemoglobin A1c	17	SEPTIN4	6.96423e-05	8.42743e-05	0.00011216	8.63874e-05	0.000282069	0.00019475	-7.02082e-06	4.39499e-05	0.000456851	0.000243039	0.0300715	0.655684
Hemoglobin A1c	17	C17orf99	7.23046e-05	0.00013947	0.000862227	0.000370966	-9.5516e-05	0.000186318	-5.09345e-05	2.96554e-05	0.000788081	0.000457151	0.0423633	0.913171
Hemoglobin A1c	17	RBFOX3	-7.24382e-05	6.72511e-05	0.000246227	0.000259453	0.000621433	0.000255792	7.98823e-05	6.36318e-05	0.000875104	0.000352707	0.00654874	0.00191802
Hemoglobin A1c	18	CETN1	-9.6528e-06	1.35248e-05	4.62989e-06	5.19497e-05	0.000101948	7.55625e-05	0.000113048	9.16669e-05	0.000209973	0.000127422	0.0496912	0.0179143
Hemoglobin A1c	18	TGIF1	9.38933e-06	4.21443e-05	-1.8438e-05	6.2734e-05	0.000398662	0.000175897	6.76249e-05	6.77842e-05	0.000457238	0.000200727	0.011366	0.0267547
Hemoglobin A1c	18	NAPG	3.82877e-06	1.27498e-05	9.9007e-05	9.34045e-05	0.000168871	0.0001287	2.19496e-05	4.61085e-05	0.000293656	0.000164905	0.0374759	0.458135
Hemoglobin A1c	18	KCTD1	-1.92347e-05	2.84509e-05	0.00014035	0.00014005	0.000260198	0.000183539	0.000121834	9.52902e-05	0.000503147	0.00024568	0.0202811	0.0681564
Hemoglobin A1c	18	ME2	2.28085e-05	3.02878e-05	3.7705e-05	8.82095e-05	0.000180744	0.000135275	5.26654e-05	4.87892e-05	0.000293923	0.000169593	0.0415382	0.182015
Hemoglobin A1c	19	RAB11B	7.97172e-05	0.000120571	-1.02482e-05	4.74817e-05	0.000209793	0.000117321	2.03831e-05	3.31088e-05	0.000299645	0.000177052	0.0452837	0.590988
Hemoglobin A1c	19	ATG4D	6.40355e-05	0.000122303	9.67092e-05	0.000118682	0.000278035	0.000202973	7.28769e-05	5.7116e-05	0.000511656	0.000257804	0.0235906	0.423147
Hemoglobin A1c	19	ENSG00000268870	-6.19322e-06	1.6126e-05	0.00012444	0.000118345	0.000389552	0.000198202	3.6507e-05	6.0494e-05	0.000544306	0.000240339	0.0117642	0.121802
Hemoglobin A1c	19	ENSG00000269693	2.22971e-05	2.24105e-05	0.000108715	0.000133097	0.000366112	0.000203287	-4.91583e-09	4.78011e-05	0.000497119	0.000248029	0.0225202	0.25989
Hemoglobin A1c	19	ZNF490	1.00961e-05	1.70899e-05	7.85251e-06	6.51733e-05	0.000496631	0.000220469	3.98789e-05	5.42127e-05	0.000554459	0.00023554	0.00928653	0.0667654
Hemoglobin A1c	19	SLC1A6	-2.83003e-05	1.46745e-05	7.61034e-05	8.40087e-05	0.000340506	0.000203243	-3.88286e-06	3.2954e-05	0.000384427	0.00022213	0.041758	0.332916
Hemoglobin A1c	19	AKAP8	-1.7032e-05	8.41655e-06	7.8536e-05	0.000103074	0.000306934	0.000203807	7.08562e-05	6.63265e-05	0.000439294	0.000238573	0.0327859	0.216272
Hemoglobin A1c	19	MYO9B	0.00127452	0.000740864	3.97391e-05	0.000324273	0.000312037	0.000300478	-6.02261e-05	4.28644e-05	0.00156607	0.000681621	0.0107932	0.995614
Hemoglobin A1c	19	B3GNT3	1.14075e-05	3.56083e-05	8.7607e-05	0.00011308	0.000264444	0.000143957	1.29847e-05	3.77532e-05	0.000376444	0.000186308	0.0216634	0.0844765
Hemoglobin A1c	19	WDR62	6.64956e-05	6.27886e-05	2.33349e-05	3.37369e-05	0.000435033	0.000295226	0.000154645	0.000100571	0.000679508	0.000319421	0.0166971	0.108552
Hemoglobin A1c	19	CD177	7.98445e-06	2.97221e-05	8.18499e-05	9.56219e-05	0.000157463	0.000142498	7.92392e-05	6.45506e-05	0.000326536	0.000183568	0.0376339	0.169745
Hemoglobin A1c	19	CEACAM20	1.53597e-05	6.3566e-05	1.5169e-05	4.98543e-05	0.000319225	0.000158252	-6.37877e-06	3.30565e-05	0.000343375	0.00018134	0.0291429	0.153089
Hemoglobin A1c	19	EHD2	-1.27397e-05	1.07055e-05	2.02171e-05	5.51729e-05	0.000392042	0.000191655	-5.49613e-05	2.60709e-05	0.000344559	0.000201452	0.043598	0.3673
Hemoglobin A1c	19	KLK7	-4.86855e-05	1.92904e-05	6.16374e-05	7.60733e-05	0.000290671	0.000136464	-1.85984e-05	2.67806e-05	0.000285025	0.00015508	0.0330369	0.0175957
Hemoglobin A1c	19	SIGLEC5	0.000105468	8.33324e-05	5.98737e-05	0.000110132	0.000156755	0.000130746	2.4441e-05	4.60973e-05	0.000346537	0.000201491	0.0427286	0.287332
Hemoglobin A1c	19	HAS1	5.36483e-06	3.39165e-05	2.29043e-06	8.26652e-05	0.00023866	0.000133784	3.05524e-05	4.73322e-05	0.000276867	0.000165342	0.0470151	0.0344595
Hemoglobin A1c	19	ZNF549	9.94983e-06	4.52911e-05	0.00012172	0.000116713	0.000411938	0.000172172	-4.23083e-05	3.62769e-05	0.0005013	0.000215514	0.0100075	0.530308
Hemoglobin A1c	19	ZNF550	3.40872e-08	1.83582e-05	0.000111924	0.00013799	0.000403588	0.000172985	-3.68576e-05	3.13774e-05	0.000478689	0.000216631	0.0135631	0.0664065
Hemoglobin A1c	20	SNPH	-2.6025e-05	2.08232e-05	-0.000105175	5.19364e-05	0.000561843	0.000204302	1.2293e-05	3.70241e-05	0.000442937	0.000213515	0.0190164	0.0286635
Hemoglobin A1c	20	SDCBP2	-1.12835e-05	2.04963e-05	-3.17191e-05	6.59426e-05	0.000599113	0.000215803	1.00575e-05	3.71356e-05	0.000566168	0.000229039	0.00671932	0.00800405
Hemoglobin A1c	20	ENSG00000274322	5.54913e-05	6.57843e-05	-0.000116952	8.76959e-05	0.000680199	0.000216608	-4.62802e-05	2.23111e-05	0.000572458	0.000241538	0.00889275	0.107888
Hemoglobin A1c	20	CSTL1	2.99801e-05	3.92256e-05	-1.61323e-05	4.78125e-05	0.000251377	0.00014106	5.12813e-05	5.96726e-05	0.000316506	0.000170011	0.0313241	0.0220683
Hemoglobin A1c	20	CST11	3.41084e-05	4.5042e-05	4.68286e-05	7.69459e-05	0.000177375	0.000116165	6.06245e-06	2.41875e-05	0.000264374	0.000146997	0.036049	0.187082
Hemoglobin A1c	20	CST7	5.05942e-06	1.84085e-05	6.84332e-05	8.6455e-05	0.000393174	0.00016859	3.49849e-06	3.12211e-05	0.000470166	0.000194597	0.00784386	0.116197
Hemoglobin A1c	20	ACSS2	0.000110492	0.000171695	8.91044e-05	0.000100283	0.000216961	0.000183829	7.04245e-05	6.56297e-05	0.000486982	0.000293049	0.0482788	0.298839
Hemoglobin A1c	20	CTNNBL1	-1.37545e-05	1.21486e-05	6.3733e-05	0.000113949	0.000273869	0.000182048	4.65816e-05	5.90048e-05	0.000370429	0.000219478	0.0457274	0.684182
Hemoglobin A1c	20	LPIN3	3.33325e-05	7.63495e-05	-6.2465e-05	3.19434e-05	0.000562726	0.000235837	3.87356e-06	3.5015e-05	0.000537467	0.000249525	0.0156216	0.0585678
Hemoglobin A1c	20	EMILIN3	5.3701e-05	0.000106977	-5.52525e-05	2.43418e-05	0.000436305	0.000212476	-1.11968e-05	3.70799e-05	0.000423556	0.000240087	0.0388511	0.809573
Hemoglobin A1c	20	NELFCD	-2.87429e-06	2.19447e-05	0.000104097	9.04545e-05	0.000475511	0.000220867	-4.73035e-05	3.39465e-05	0.00052943	0.000244804	0.0152833	0.0461617
Hemoglobin A1c	20	CTSZ	3.28942e-06	3.51148e-05	7.43715e-05	9.38019e-05	0.000459745	0.000220564	-1.29015e-05	3.97071e-05	0.000524504	0.000246247	0.0165862	0.0291646
Hemoglobin A1c	20	CDH4	2.20533e-05	9.70594e-05	0.000205209	0.000232982	0.000411409	0.000238696	-2.17439e-05	3.51141e-05	0.000616928	0.000333054	0.0319888	0.0270135
Hemoglobin A1c	21	IFNAR2	-2.36751e-06	2.31214e-05	-4.55897e-06	3.21876e-05	0.000337983	0.000187933	2.37647e-05	4.34017e-05	0.000354822	0.000195005	0.0344135	0.565889
Hemoglobin A1c	21	IFNAR2-IL10RB	4.23593e-05	8.30674e-05	-5.5318e-06	6.2454e-05	0.000351213	0.00019617	7.9112e-05	6.7234e-05	0.000467152	0.000228431	0.0204251	0.122769
Hemoglobin A1c	21	WDR4	-7.31857e-06	4.37052e-05	5.20981e-05	8.74229e-05	0.000331561	0.000187018	1.36255e-06	3.82989e-05	0.000377703	0.000213683	0.0385651	0.647651
Hemoglobin A1c	21	ENSG00000288593	5.15949e-06	3.26218e-05	0.000208705	0.000102657	2.57896e-05	0.000112343	6.14805e-05	4.80643e-05	0.000301134	0.000148125	0.0210277	0.645878
Hemoglobin A1c	21	TRAPPC10	-3.57254e-05	2.60116e-05	0.000146146	9.01857e-05	0.000426851	0.000224264	1.83252e-05	4.14991e-05	0.000555597	0.000255311	0.0147717	0.0760596
Hemoglobin A1c	21	PFKL	0.00031716	0.000315993	0.00046283	0.000249033	0.000204939	0.00028047	-4.55842e-05	3.5697e-05	0.000939344	0.00047512	0.024017	0.222996
Hemoglobin A1c	21	CFAP410	0.000227058	0.000292398	0.000683729	0.000334146	0.000240911	0.000219437	-5.52289e-05	2.68987e-05	0.00109647	0.000449943	0.00740671	0.153642
Hemoglobin A1c	21	ITGB2	0.000371984	0.000290447	0.00015995	0.000149231	0.000159952	0.000195327	5.05808e-05	6.05835e-05	0.000742467	0.000385205	0.0269612	0.147579
Hemoglobin A1c	22	CLDN5	-4.30865e-06	1.4008e-05	-2.39863e-05	4.68671e-05	0.000362322	0.000156843	-2.6329e-05	3.42786e-05	0.000307698	0.000168367	0.0338091	0.115794
Hemoglobin A1c	22	SLC7A4	2.24548e-05	4.56547e-05	2.737e-05	4.17629e-05	0.000314603	0.000173963	-1.48055e-05	3.37431e-05	0.000349623	0.000187535	0.0311392	0.139621
Hemoglobin A1c	22	CRYBB2	3.51018e-05	6.51735e-05	0.000104791	0.000108299	0.000250588	0.000152376	1.73037e-05	4.29589e-05	0.000407785	0.000202161	0.021841	0.270437
Hemoglobin A1c	22	CCDC157	1.21424e-06	3.81208e-05	5.64947e-05	9.54397e-05	0.000510212	0.000216607	-6.26764e-05	4.43979e-05	0.000505244	0.000242587	0.0186378	0.216696
Hemoglobin A1c	22	PATZ1	3.51285e-05	5.16519e-05	9.14484e-05	8.70853e-05	0.000178145	0.000146857	9.90773e-06	3.63534e-05	0.000314629	0.000183232	0.0429798	0.514781
Hemoglobin A1c	22	TRIOBP	0.000122764	0.000217308	9.12733e-05	0.000172358	0.000439566	0.000286102	5.06311e-05	5.42174e-05	0.000704235	0.000386064	0.0340654	0.232147
Hemoglobin A1c	22	GTSE1	0.000110775	0.000330317	4.43092e-05	0.000136925	0.000369456	0.000212196	0.000107836	8.02881e-05	0.000632376	0.000366202	0.0420973	0.162262
HDL cholesterol	1	DFFA	-2.59672e-05	2.12901e-05	2.6669e-05	5.00936e-05	0.000309955	0.000171973	1.42457e-05	5.06746e-05	0.000324902	0.000188547	0.0424272	0.0419235
HDL cholesterol	1	CASZ1	-2.4798e-05	2.22578e-05	3.70665e-05	0.000102098	0.00055168	0.000269299	9.98698e-05	8.29306e-05	0.000663818	0.000297951	0.0129421	0.108988
HDL cholesterol	1	IFFO2	0.000105364	0.00012874	1.29174e-05	5.99813e-05	0.000344827	0.000185366	-2.9338e-05	2.73728e-05	0.00043377	0.000234786	0.0323365	0.355051
HDL cholesterol	1	EYA3	0.000130203	0.000172226	1.93275e-05	7.14691e-05	0.000226467	0.000196273	8.47798e-05	7.05054e-05	0.000460778	0.000260348	0.0383757	0.131094
HDL cholesterol	1	PTPRF	-2.72298e-05	2.41971e-05	2.43878e-05	0.000105089	0.000686941	0.000308824	-3.46642e-05	2.92634e-05	0.000649435	0.000327279	0.0236086	0.276222
HDL cholesterol	1	DOCK7	7.19611e-05	0.000138741	-4.62876e-05	7.51462e-05	0.000576597	0.000327562	7.61555e-05	7.14831e-05	0.000678426	0.000350717	0.0265322	0.536979
HDL cholesterol	1	ANGPTL3	0.000105878	9.76318e-05	0.000176301	0.00014406	0.000600081	0.000202172	-5.47148e-06	3.04255e-05	0.000876788	0.000271657	0.000624264	5.05677e-05
HDL cholesterol	1	UBE2U	-1.70343e-05	1.49208e-05	-8.74377e-07	7.56156e-05	0.000372802	0.00017696	-2.68589e-05	2.52353e-05	0.000328034	0.000194607	0.0459342	0.323122
HDL cholesterol	1	KYAT3	8.53565e-05	0.000195846	0.000177071	0.000123521	0.000266314	0.000146765	-3.45437e-05	1.89876e-05	0.000494198	0.000292244	0.045414	0.590292
HDL cholesterol	1	TAF13	4.73202e-05	8.1799e-05	0.000121279	0.000134378	0.000198701	0.000102223	-1.29057e-05	2.49143e-05	0.000354395	0.000187828	0.0295932	0.105366
HDL cholesterol	1	MAB21L3	7.13392e-05	0.000114547	7.77833e-05	0.000134792	0.000265901	0.0001605	-1.57515e-05	2.14524e-05	0.000399272	0.000239781	0.0479411	0.978516
HDL cholesterol	1	TBX15	2.40511e-05	5.08288e-05	0.000189655	0.00020407	0.000271585	0.000157834	-4.22937e-06	3.80754e-05	0.000481062	0.000264493	0.0344704	0.438273
HDL cholesterol	1	PDE4DIP	1.40582e-05	2.69043e-05	-5.397e-05	2.51517e-05	0.000664397	0.000336445	8.99994e-06	5.73606e-05	0.000633486	0.000342824	0.0323123	0.0254019
HDL cholesterol	1	ANP32E	3.79566e-06	2.46143e-05	0.000159264	8.9485e-05	7.22173e-05	0.000103591	4.86214e-05	6.84929e-05	0.000283898	0.000152219	0.0310863	0.704182
HDL cholesterol	1	THEM4	-3.51859e-06	1.00246e-05	-2.0298e-06	2.5348e-05	0.000270759	0.000149828	-5.29316e-06	2.24017e-05	0.000259917	0.000153527	0.0452303	0.147211
HDL cholesterol	1	S100A13	-7.8799e-06	1.33389e-05	7.55197e-05	7.724e-05	0.000335516	0.000181138	2.94437e-05	5.02086e-05	0.0004326	0.000201518	0.0159083	0.0242941
HDL cholesterol	1	CHTOP	-8.73274e-06	2.97315e-05	4.06803e-05	4.94389e-05	0.000294765	0.000161627	-3.64011e-05	3.40532e-05	0.000290311	0.000174014	0.0476261	0.0773917
HDL cholesterol	1	C1orf43	9.51356e-06	3.12302e-05	0.000102158	0.000100847	0.00026027	0.000152639	-3.63696e-05	3.72849e-05	0.000335572	0.000189538	0.0383242	0.644357
HDL cholesterol	1	ASH1L	2.40651e-05	7.06314e-05	0.000200175	0.000172332	0.000340829	0.000252117	3.36876e-05	5.50967e-05	0.000598756	0.000338486	0.0384533	0.677545
HDL cholesterol	1	MSTO1	-6.62449e-06	2.77291e-05	0.000303185	0.000164653	0.000100665	0.000150426	-2.23836e-06	2.98369e-05	0.000394987	0.000226995	0.0409234	0.763061
HDL cholesterol	1	TTC24	2.65666e-05	4.95919e-05	2.14964e-05	5.56522e-05	0.000623193	0.000246955	2.68469e-05	5.20062e-05	0.000698103	0.000270899	0.0049833	0.0162124
HDL cholesterol	1	NAXE	2.08981e-05	3.58138e-05	2.25866e-05	5.0045e-05	0.000747913	0.00025914	4.04887e-05	4.97205e-05	0.000831886	0.000272876	0.0011496	0.00365959
HDL cholesterol	1	GPATCH4	2.04759e-05	4.00233e-05	6.2385e-06	2.20107e-05	0.000573037	0.000217572	2.54189e-05	4.79311e-05	0.00062517	0.000227514	0.00299955	0.178009
HDL cholesterol	1	SH2D2A	2.50343e-05	2.56261e-05	4.85456e-05	7.12732e-05	0.000365353	0.0001668	-1.69395e-05	3.15734e-05	0.000421994	0.000187896	0.0123555	0.0844482
HDL cholesterol	1	LRRC52	2.4936e-05	3.75316e-05	4.88557e-05	6.7027e-05	0.00012984	0.000101301	8.39394e-05	7.53211e-05	0.000287571	0.000151744	0.0290392	0.47441
HDL cholesterol	1	TADA1	1.93103e-06	1.21891e-05	1.8554e-05	3.23393e-05	0.000236334	0.000152194	5.99599e-05	5.12687e-05	0.000316779	0.000167239	0.0291013	0.0962247
HDL cholesterol	1	SUCO	2.32138e-05	7.6333e-05	0.000316315	0.000223105	0.000399062	0.000309871	8.18152e-06	4.00951e-05	0.000746772	0.000392309	0.0284857	0.310882
HDL cholesterol	1	SYT2	3.44599e-06	5.4984e-05	0.000423906	0.000331525	0.000114247	0.000159284	3.72805e-05	4.83679e-05	0.000578879	0.000340734	0.0446674	0.55684
HDL cholesterol	1	OPTC	7.76107e-06	4.33992e-05	-3.54725e-05	4.97457e-05	0.000306046	0.000160864	3.16271e-05	4.67018e-05	0.000309962	0.000177072	0.0400173	0.266416
HDL cholesterol	1	MAPKAPK2	3.15493e-06	1.10558e-05	6.48839e-05	0.000113378	0.000106644	0.000130425	0.000172814	0.000107116	0.000347497	0.000205167	0.0451585	0.0685967
HDL cholesterol	1	OR14C36	9.44416e-06	1.75726e-05	-3.98358e-07	2.94164e-05	0.00022046	0.000131781	4.55732e-05	6.00023e-05	0.000275079	0.000148068	0.0315995	0.3146
HDL cholesterol	2	APOB	0.0012474	0.000873043	-9.48503e-05	0.00028568	0.000500666	0.000300845	3.49056e-06	3.7384e-05	0.0016567	0.000732181	0.0118273	0.101173
HDL cholesterol	2	DRC1	-1.19151e-05	2.50192e-05	4.11286e-05	9.36629e-05	0.000468319	0.000250313	1.982e-05	5.01689e-05	0.000517353	0.000272061	0.0286113	0.223591
HDL cholesterol	2	OTOF	1.49804e-05	4.2974e-05	-2.6754e-05	8.64067e-05	0.00121376	0.000370534	3.11464e-05	5.65469e-05	0.00123313	0.000382805	0.000638051	0.00760069
HDL cholesterol	2	OST4	-2.17103e-05	2.02721e-05	0.000168702	0.000111297	0.000180595	0.000140807	-1.77179e-05	4.14595e-05	0.000309869	0.000186289	0.0481184	0.94359
HDL cholesterol	2	EMILIN1	-8.27876e-06	1.38709e-05	0.000146091	0.000149395	0.000370569	0.000248507	4.05554e-05	6.62845e-05	0.000548937	0.000293248	0.0306088	0.6874
HDL cholesterol	2	TTC27	5.6359e-05	6.2805e-05	7.03277e-05	7.71134e-05	0.000309605	0.000208298	-3.27608e-05	3.33653e-05	0.000403531	0.000240702	0.0468225	0.375902
HDL cholesterol	2	AFTPH	-5.91622e-06	1.76143e-05	-4.44175e-06	6.19348e-05	0.000398746	0.00018552	-2.46061e-05	2.61381e-05	0.000363782	0.0001987	0.0335644	0.792111
HDL cholesterol	2	GCFC2	-4.29933e-08	2.41909e-05	1.39931e-05	6.20604e-05	0.000408066	0.00022248	4.81324e-05	6.51074e-05	0.000470148	0.000241126	0.0255999	0.198047
HDL cholesterol	2	SH2D6	0.000102014	0.000107207	0.000151376	0.000167818	0.000181306	0.000139044	-7.94205e-06	1.99035e-05	0.000426754	0.000234333	0.0342925	0.398845
HDL cholesterol	2	GGCX	-9.67944e-07	2.42315e-05	5.09893e-05	6.20884e-05	0.000316755	0.000211254	3.56013e-05	7.03599e-05	0.000402377	0.000237132	0.0448627	0.175276
HDL cholesterol	2	LYG2	7.92539e-05	0.000104576	0.000105121	8.14752e-05	0.000302255	0.000136943	1.83448e-06	3.22007e-05	0.000488465	0.000227038	0.0157196	0.0355735
HDL cholesterol	2	AFF3	0.000170564	0.000176191	-2.06884e-06	0.000102862	0.000564227	0.000301133	-2.1503e-05	3.65068e-05	0.000711219	0.000368996	0.0269622	0.320986
HDL cholesterol	2	ENSG00000293584	0.000123234	0.000205529	0.000245278	0.000144733	0.000209765	0.000138353	6.94765e-06	3.36456e-05	0.000585225	0.000319206	0.0333732	0.211718
HDL cholesterol	2	DDX18	-1.22773e-05	3.30293e-05	6.58563e-05	7.48583e-05	0.000307398	0.000196668	1.64809e-05	5.54465e-05	0.000377458	0.000221819	0.0444106	0.0434939
HDL cholesterol	2	LRP1B	3.39758e-05	9.52473e-05	0.000207168	0.000248575	0.000540329	0.000326043	3.41959e-05	7.84492e-05	0.000815669	0.000399368	0.020556	0.206812
HDL cholesterol	2	CCDC148	7.26091e-05	0.000105485	-1.10849e-05	9.0514e-05	0.000291295	0.000176514	1.43734e-05	3.89142e-05	0.000367193	0.000204265	0.0361178	0.340644
HDL cholesterol	2	PKP4	2.24525e-06	4.47007e-05	-5.38748e-05	6.28669e-05	0.000571545	0.000250469	-1.77241e-05	5.08601e-05	0.000502192	0.000263894	0.0285198	0.597705
HDL cholesterol	2	SCN9A	-3.29478e-05	3.77361e-05	9.92129e-07	5.14217e-05	0.000483953	0.000251587	-1.67902e-06	3.42577e-05	0.000450319	0.000265616	0.0450021	0.531595
HDL cholesterol	2	CERS6	9.28059e-05	9.00855e-05	-8.99894e-05	6.18453e-05	0.000474352	0.000189023	-1.45192e-05	3.35361e-05	0.000462649	0.000218223	0.0169999	0.0617933
HDL cholesterol	2	BBS5	7.83076e-05	9.9136e-05	0.000131258	0.000143027	0.000164822	0.000142356	6.82305e-06	4.56216e-05	0.000381211	0.00022623	0.0459886	0.484884
HDL cholesterol	2	KLHL41	8.55356e-05	0.000129658	9.06841e-05	0.000107266	0.000248742	0.000147421	1.50495e-05	5.03152e-05	0.000440012	0.000241724	0.0343561	0.15848
HDL cholesterol	2	ITPRID2	1.23872e-06	2.66601e-05	1.81395e-05	3.67367e-05	0.000464158	0.000243371	-2.82943e-05	3.696e-05	0.000455242	0.00025043	0.0345442	0.0657281
HDL cholesterol	2	ZNF804A	5.79678e-07	1.66918e-05	0.000164163	0.000107386	0.000231417	0.000192969	7.49089e-06	5.00052e-05	0.00040365	0.000232446	0.0412349	0.998838
HDL cholesterol	2	CCDC150	3.17412e-05	8.14405e-05	1.29169e-05	0.00013137	0.00060842	0.000264847	-1.75576e-05	4.19359e-05	0.00063552	0.000299824	0.0170181	0.22688
HDL cholesterol	2	KIAA2012	-3.82189e-05	4.05378e-05	0.000301458	0.000165835	0.000484974	0.00022941	0.000111371	8.71917e-05	0.000859584	0.000296123	0.00184925	0.0313491
HDL cholesterol	2	SUMO1	-1.62435e-06	5.23994e-05	0.000119871	0.000101232	0.000185519	0.000105804	-1.11052e-05	2.1676e-05	0.00029266	0.000153367	0.0281805	0.545586
HDL cholesterol	2	ABCB6	1.90332e-05	3.39354e-05	9.32732e-05	0.000123434	0.000462553	0.000278548	6.67357e-06	4.88554e-05	0.000581533	0.000312866	0.0315328	0.213647
HDL cholesterol	2	ENSG00000284820	3.76753e-05	8.47596e-05	5.71772e-05	8.98126e-05	0.000421403	0.000276483	6.56867e-07	4.36414e-05	0.000516912	0.000304297	0.044687	0.251813
HDL cholesterol	2	ATG9A	7.33537e-06	1.62101e-05	7.71771e-05	8.11446e-05	0.000724623	0.000337125	1.77578e-05	5.91492e-05	0.000826893	0.000351833	0.00938058	0.0204617
HDL cholesterol	2	DNER	-1.78183e-05	3.86289e-05	0.000163556	0.000139419	0.000286744	0.000172898	-2.15224e-07	3.60044e-05	0.000432266	0.000215336	0.0223534	0.0521255
HDL cholesterol	2	GIGYF2	-7.35367e-06	1.52068e-05	0.000189827	0.000199153	0.000317296	0.000226092	5.82289e-05	7.03842e-05	0.000557998	0.000302068	0.0323548	0.238791
HDL cholesterol	2	UGT1A5	9.0297e-06	1.52003e-05	-2.51132e-05	4.88095e-05	0.000465345	0.000252947	-1.10302e-05	2.71207e-05	0.000438231	0.000259254	0.0454801	0.0695256
HDL cholesterol	3	BHLHE40	8.00052e-05	9.38834e-05	0.000223802	0.00015592	0.000147061	0.000121884	-2.47222e-05	2.97485e-05	0.000426146	0.000233393	0.0339347	0.222322
HDL cholesterol	3	RAB5A	-1.07779e-05	1.8011e-05	0.000194936	0.00012086	0.000193691	0.000140047	-5.24609e-06	3.55208e-05	0.000372603	0.000187987	0.0237358	0.207459
HDL cholesterol	3	POMGNT2	-6.31335e-06	1.56351e-05	9.72543e-05	9.29677e-05	0.000144619	0.000144689	8.04774e-05	7.69284e-05	0.000316037	0.00018957	0.0477447	0.787467
HDL cholesterol	3	NCKIPSD	-1.03489e-05	1.23702e-05	9.67669e-06	5.58636e-05	0.000328434	0.000223152	9.02897e-05	8.22684e-05	0.000418051	0.000245283	0.0441567	0.124509
HDL cholesterol	3	IP6K2	7.08802e-06	1.55595e-05	7.49789e-05	8.49633e-05	0.000308668	0.000209348	5.21488e-05	5.77418e-05	0.000442884	0.000234112	0.0292614	0.236137
HDL cholesterol	3	NAA80	7.40306e-05	8.73949e-05	0.00030103	0.000169418	9.26901e-05	0.000255882	7.95896e-05	8.11397e-05	0.00054734	0.000328664	0.0479217	0.761174
HDL cholesterol	3	C3orf18	6.379e-05	0.000115773	0.000381155	0.000316832	0.000145632	0.00015903	4.41291e-05	4.95979e-05	0.000634706	0.000367712	0.0421651	0.484582
HDL cholesterol	3	CFAP20DC	-7.93347e-06	1.89807e-05	5.5331e-05	0.000110386	0.00054113	0.000245711	2.31838e-05	5.83406e-05	0.000611712	0.000270279	0.0118098	0.119993
HDL cholesterol	3	ARL13B	4.31409e-05	4.28546e-05	6.76055e-05	0.000122583	0.000182609	0.000177911	0.000102573	7.8996e-05	0.000395928	0.000238296	0.0483069	0.824188
HDL cholesterol	3	OR5K1	3.35774e-06	2.25363e-05	1.27233e-05	3.29364e-05	0.000291741	0.000151536	-4.25435e-05	5.96494e-06	0.000265278	0.00015816	0.0467442	0.353017
HDL cholesterol	3	ENSG00000285635	1.53548e-05	3.56178e-05	2.87296e-06	4.68118e-05	0.000536312	0.000242917	-7.59197e-05	4.69399e-05	0.000478621	0.000254537	0.0300296	0.0411279
HDL cholesterol	3	CPOX	-6.16608e-07	1.76686e-05	-2.67069e-05	2.33696e-05	0.000433814	0.000194184	-3.76789e-05	3.28087e-05	0.000368812	0.00019989	0.0325133	0.119232
HDL cholesterol	3	ALCAM	-2.37099e-05	2.07095e-05	4.36236e-06	7.82124e-05	0.000428099	0.000199297	-1.40014e-05	3.21633e-05	0.00039475	0.000215359	0.0334023	0.237086
HDL cholesterol	3	CIP2A	3.69944e-06	2.92169e-05	5.38324e-05	8.33745e-05	0.000432331	0.000216837	-5.07247e-05	2.26055e-05	0.000439138	0.000236236	0.031521	0.543336
HDL cholesterol	3	GOLGB1	5.79641e-05	6.59273e-05	7.54933e-05	0.000136058	0.000723189	0.000288874	9.16426e-05	6.62877e-05	0.000948289	0.0003301	0.00203469	0.00739572
HDL cholesterol	3	TPRA1	9.94337e-05	9.5351e-05	-4.16096e-05	5.64065e-05	0.000303074	0.000184697	3.07594e-06	3.71128e-05	0.000363974	0.000214916	0.0451741	0.472311
HDL cholesterol	3	ISY1	5.06209e-05	4.6048e-05	7.15291e-05	0.000154134	0.000384949	0.000195002	-3.5216e-05	2.95524e-05	0.000471883	0.000264916	0.0374354	0.908478
HDL cholesterol	3	IFT122	2.72966e-06	1.37207e-05	9.48078e-07	2.20725e-05	0.000519354	0.000284496	4.16421e-05	5.93534e-05	0.000564674	0.000291945	0.0265455	0.263621
HDL cholesterol	3	TMCC1	4.70132e-06	2.20418e-05	5.7004e-05	0.000105515	0.000234898	0.000140226	2.09071e-05	3.753e-05	0.00031751	0.000177468	0.0367984	0.740165
HDL cholesterol	3	PIK3R4	2.34032e-05	6.00711e-05	5.13522e-06	6.74458e-05	0.000328373	0.000188633	1.28444e-06	3.44002e-05	0.000358196	0.000214829	0.047722	0.149685
HDL cholesterol	3	NEK11	-2.12497e-05	2.43722e-05	0.000183469	0.000253823	0.000322863	0.000213514	4.55249e-05	5.44384e-05	0.000530607	0.000320318	0.0488102	0.874745
HDL cholesterol	3	AMOTL2	8.63466e-06	2.65225e-05	3.12707e-05	7.46855e-05	0.000282611	0.00018963	6.01939e-05	6.90822e-05	0.000382711	0.000215331	0.0377582	0.256613
HDL cholesterol	3	HLTF	4.46896e-05	6.48164e-05	-2.94163e-05	0.000116647	0.000447428	0.000235165	7.25481e-05	7.53826e-05	0.000535249	0.00027593	0.026202	0.082312
HDL cholesterol	4	PIGG	1.1705e-05	3.2636e-05	9.83753e-05	0.000132688	0.000273785	0.000216788	0.000169552	0.000123216	0.000553417	0.000282054	0.0248757	0.0997803
HDL cholesterol	4	HAUS3	7.56704e-05	0.000148318	2.58952e-05	3.40781e-05	0.000274382	0.000174921	9.31664e-05	8.42885e-05	0.000469114	0.000233695	0.0223548	0.028199
HDL cholesterol	4	ZBTB49	-1.88261e-05	8.1853e-06	0.000106718	0.00012037	0.000355297	0.000210532	4.53765e-05	4.93709e-05	0.000488566	0.000241294	0.0214452	0.12355
HDL cholesterol	4	ZCCHC4	3.18692e-06	3.67722e-05	0.000128553	0.00024407	0.000366494	0.000207795	0.000129808	8.63619e-05	0.000628043	0.000325526	0.0268457	0.0700766
HDL cholesterol	4	ARAP2	1.96392e-05	5.64904e-05	0.000188404	0.000178294	0.000349755	0.000236202	-2.74798e-05	4.1929e-05	0.000530319	0.000296247	0.036717	0.193954
HDL cholesterol	4	RPL9	-3.47125e-05	3.70665e-05	8.46716e-05	0.000155396	0.000391939	0.000175068	5.91512e-07	5.05556e-05	0.00044249	0.000244694	0.0352768	0.0124569
HDL cholesterol	4	GABRB1	4.70953e-05	0.000103444	0.000300878	0.000192916	0.000122271	0.00017192	-4.58449e-05	2.33498e-05	0.000424399	0.000256508	0.0490104	0.935798
HDL cholesterol	4	OCIAD1	6.58294e-05	9.1548e-05	0.000184707	0.000127351	0.000125669	0.000123383	2.11184e-05	4.10935e-05	0.000397324	0.000216326	0.0331278	0.520544
HDL cholesterol	4	COX18	1.93714e-05	4.62372e-05	0.000159896	0.00010707	0.000133714	0.00014164	7.53059e-05	8.77173e-05	0.000388288	0.00020219	0.027403	0.321981
HDL cholesterol	4	FAM13A	0.000142233	9.71996e-05	7.93253e-05	0.000150837	0.000287836	0.000232672	3.01919e-05	5.77778e-05	0.000539587	0.000294963	0.0336745	0.114766
HDL cholesterol	4	UNC5C	0.00011626	9.69263e-05	-5.21114e-06	8.89194e-05	0.000277452	0.00021163	2.83096e-05	4.71018e-05	0.00041681	0.000237779	0.039807	0.195774
HDL cholesterol	4	RAP1GDS1	-1.82297e-05	1.26431e-05	1.19917e-05	5.91236e-05	0.000513849	0.00023032	-3.43597e-05	3.07318e-05	0.000473251	0.000241517	0.0250275	0.173496
HDL cholesterol	4	MTTP	-4.68023e-05	2.87404e-05	0.000122948	0.000133335	0.000463194	0.000211334	-5.23375e-05	3.19693e-05	0.000487003	0.000248653	0.0250819	0.289649
HDL cholesterol	4	DKK2	5.70767e-05	7.51993e-05	1.79251e-05	0.000100477	0.000156755	0.000124854	0.000119904	0.000115274	0.000351661	0.000202251	0.0410406	0.293913
HDL cholesterol	4	PLA2G12A	-1.31921e-05	2.94152e-05	0.00019827	0.000106865	9.13939e-05	0.000108555	1.63853e-05	3.55201e-05	0.000292857	0.000155946	0.0301948	0.487041
HDL cholesterol	4	EXOSC9	-3.99683e-05	3.20422e-05	5.43761e-05	0.000100219	0.00032068	0.000205136	0.000106918	8.09212e-05	0.000442006	0.000257642	0.0431193	0.110827
HDL cholesterol	4	SLC25A31	-2.46163e-05	1.8183e-05	-1.30762e-06	6.15804e-05	0.000280266	0.000152139	3.26222e-05	4.81649e-05	0.000286964	0.000174456	0.0499944	0.331525
HDL cholesterol	4	NAA15	2.99751e-05	7.29706e-05	1.89573e-05	6.86713e-05	0.000444353	0.000209936	3.08356e-05	5.60031e-05	0.000524121	0.00025591	0.0202767	0.41617
HDL cholesterol	4	DCLK2	-7.94816e-06	6.47733e-05	6.45796e-05	0.000117557	0.000313592	0.000200173	0.000107023	9.21228e-05	0.000477247	0.000244468	0.0254581	0.148847
HDL cholesterol	4	GASK1B	-1.00165e-05	8.65839e-06	-1.17742e-05	1.16389e-05	0.000278278	0.000157455	2.74155e-05	5.67232e-05	0.000283903	0.000168289	0.045802	0.0234468
HDL cholesterol	4	NAF1	5.72661e-06	2.71185e-05	7.55369e-05	0.000110295	0.000273918	0.00016628	6.10596e-05	6.43619e-05	0.000416241	0.000208063	0.0227203	0.423037
HDL cholesterol	4	KLHL2	3.10495e-06	2.07138e-05	-2.77063e-05	2.16566e-05	0.000301428	0.000173085	4.78973e-05	5.8566e-05	0.000324724	0.000184641	0.0393161	0.578676
HDL cholesterol	5	PDZD2	-3.00994e-05	5.45143e-05	1.6812e-06	0.000146752	0.000849625	0.000316878	7.12612e-06	4.04598e-05	0.000828332	0.000345627	0.00827384	0.049398
HDL cholesterol	5	IL7R	0.000107497	0.000170327	2.66513e-05	3.67538e-05	0.000270303	0.000140118	1.9481e-05	3.39314e-05	0.000423932	0.000240878	0.0392086	0.0667475
HDL cholesterol	5	C6	1.47161e-05	3.2078e-05	-1.45913e-05	3.52728e-05	0.000400365	0.000208767	7.11408e-06	4.29837e-05	0.000407604	0.000218148	0.030848	0.268812
HDL cholesterol	5	HCN1	3.16033e-05	5.17767e-05	0.000363602	0.000332844	0.000279519	0.000178316	0.000106076	7.58097e-05	0.000780801	0.000398283	0.0249735	0.99831
HDL cholesterol	5	IPO11	0.000300159	0.000264584	0.000185988	0.000212493	0.000369339	0.000258961	-5.62131e-05	3.86786e-05	0.000799273	0.000451301	0.0382769	0.920833
HDL cholesterol	5	MCCC2	1.01889e-05	2.04223e-05	-9.31387e-07	1.85491e-05	0.000159151	0.000152766	0.000162874	0.000115471	0.000331283	0.000195465	0.0450524	0.0115559
HDL cholesterol	5	IQGAP2	7.06861e-05	9.13259e-05	-4.15834e-05	6.31778e-05	0.000569532	0.000266042	-4.47422e-05	4.10166e-05	0.000553893	0.000285372	0.0261321	0.101042
HDL cholesterol	5	SRP19	-1.35308e-05	4.62606e-05	-2.20947e-05	4.96939e-05	0.000484308	0.000203664	-4.18338e-05	3.36207e-05	0.000406849	0.000218632	0.0313802	0.0538406
HDL cholesterol	5	SH3RF2	2.18061e-05	4.04848e-05	0.000337667	0.000190204	9.66162e-05	0.000177303	5.12487e-05	5.25006e-05	0.000507338	0.000271032	0.030612	0.751405
HDL cholesterol	5	C5orf46	2.92574e-05	4.65272e-05	4.95591e-06	4.65169e-05	0.000251864	0.00014882	-7.22652e-06	1.98003e-05	0.00027885	0.000163617	0.0441639	0.0979541
HDL cholesterol	5	PDGFRB	1.79736e-05	3.30598e-05	-7.95456e-06	6.91325e-05	0.000329512	0.000215943	0.000146834	9.04604e-05	0.000486365	0.000243817	0.0230326	0.0893453
HDL cholesterol	5	ANXA6	1.83723e-05	5.0678e-05	7.4199e-05	0.000128518	0.000380438	0.000222645	3.20521e-05	5.79299e-05	0.000505062	0.000269018	0.0302297	0.0548413
HDL cholesterol	5	GABRP	-6.1392e-05	2.81819e-05	4.90188e-05	8.36781e-05	0.000324797	0.000163656	5.07146e-06	4.01109e-05	0.000317495	0.00019047	0.0477669	0.2361
HDL cholesterol	5	ERGIC1	0.000128477	0.000100879	2.61783e-05	9.72766e-05	0.000129893	0.000159882	0.000112267	8.46585e-05	0.000396815	0.00022008	0.0356903	0.0605655
HDL cholesterol	5	SNCB	-1.85778e-06	1.88482e-05	-2.6331e-05	4.15228e-05	0.000353616	0.000142599	-1.23819e-05	1.48128e-05	0.000313045	0.000149566	0.0181736	0.0665315
HDL cholesterol	6	PRPF4B	-2.20133e-05	1.53346e-05	0.000134003	9.42664e-05	0.000439904	0.000206932	6.36684e-06	4.21869e-05	0.000558261	0.000232719	0.00822303	0.173372
HDL cholesterol	6	FAM217A	-2.67756e-05	2.31324e-05	0.000201929	0.000138221	0.000484449	0.00021408	-1.22649e-05	4.68981e-05	0.000647338	0.000260563	0.00648883	0.0741925
HDL cholesterol	6	RREB1	0.000158331	0.00017291	8.37312e-05	0.00013783	0.000645274	0.000258556	-3.6691e-05	3.19703e-05	0.000850645	0.000326994	0.00464209	0.487455
HDL cholesterol	6	EEF1E1-BLOC1S5	1.38912e-05	4.34831e-05	-1.1213e-05	3.09907e-05	0.000285225	0.000155013	2.50863e-05	6.13824e-05	0.000312989	0.000174819	0.036698	0.0659129
HDL cholesterol	6	KIAA0319	2.13978e-05	4.22591e-05	9.32089e-06	4.81836e-05	0.000387121	0.000229692	-2.47432e-06	3.98971e-05	0.000415365	0.000240827	0.0422868	0.645344
HDL cholesterol	6	ACOT13	-9.10429e-06	2.26958e-05	4.71111e-05	7.92117e-05	0.000295831	0.000184241	2.40362e-05	4.76302e-05	0.000357874	0.000204876	0.0403375	0.379315
HDL cholesterol	6	MICB	0.000118304	0.000235944	0.000203744	0.000171391	0.000114464	0.00012334	-9.96582e-06	3.47019e-05	0.000426546	0.000251677	0.0450552	0.900591
HDL cholesterol	6	AGPAT1	-9.55986e-06	2.3697e-05	0.000104629	7.20772e-05	0.000364207	0.000224134	-1.81705e-05	3.53757e-05	0.000441105	0.000238398	0.032136	0.316276
HDL cholesterol	6	RNF5	6.53585e-07	3.59631e-05	5.46406e-05	6.19905e-05	0.000439668	0.000222301	-1.79482e-05	2.72164e-05	0.000477014	0.00023494	0.0211597	0.0842437
HDL cholesterol	6	AGER	-5.25323e-06	3.9154e-05	5.62207e-05	6.24172e-05	0.000444249	0.000213648	-1.5715e-05	2.03799e-05	0.000479501	0.000228429	0.0179029	0.173345
HDL cholesterol	6	PBX2	-1.61313e-05	6.08031e-05	0.000178412	0.000128549	0.000505571	0.000245324	-2.55527e-05	5.11909e-05	0.000642299	0.000289146	0.0131631	0.411231
HDL cholesterol	6	GPSM3	-8.80348e-06	3.10308e-05	0.000252028	0.000154914	0.000295127	0.000232838	-5.11068e-05	3.63554e-05	0.000487244	0.000283886	0.0430502	0.395919
HDL cholesterol	6	CLPS	9.61559e-05	0.000135163	3.20445e-05	6.98313e-05	0.00034548	0.000191087	-1.94926e-05	1.85217e-05	0.000454188	0.000265045	0.0432987	0.356308
HDL cholesterol	6	TMEM217	5.94878e-05	7.01336e-05	4.87321e-05	0.000108359	0.000247456	0.00013505	1.31353e-05	3.42664e-05	0.000368811	0.000188309	0.0250833	0.308435
HDL cholesterol	6	TMEM217B	6.86998e-05	9.05775e-05	5.04844e-05	0.000151765	0.000244412	0.000136217	1.25808e-05	3.20211e-05	0.000376177	0.000210974	0.0372892	0.233829
HDL cholesterol	6	KCNK17	-1.5747e-05	1.81038e-05	6.88427e-05	0.000152901	0.00057824	0.000207851	8.21679e-06	4.06614e-05	0.000639552	0.000266805	0.00826324	0.0216
HDL cholesterol	6	KCNK16	1.04172e-05	4.27531e-05	5.91702e-06	3.74377e-05	0.000590681	0.000199222	-7.81701e-06	2.43703e-05	0.000599198	0.000204113	0.00166441	0.311309
HDL cholesterol	6	VEGFA	0.000617143	0.000326832	0.000112821	0.000151528	0.000359058	0.000188598	2.10315e-05	4.75216e-05	0.00111005	0.000420387	0.00413866	0.00332727
HDL cholesterol	6	B3GAT2	1.21005e-05	4.72286e-05	-2.0596e-05	3.23979e-05	0.000248504	0.000175098	0.000121418	8.2799e-05	0.000361426	0.000205331	0.039186	0.439225
HDL cholesterol	6	CEP162	-5.68672e-06	1.64164e-05	-2.97461e-07	4.84849e-05	0.000384388	0.000222115	1.01754e-06	3.57419e-05	0.000379422	0.000226299	0.0468064	0.812707
HDL cholesterol	6	ADGB	-1.58447e-05	4.72713e-05	7.10962e-05	8.9691e-05	0.000449124	0.00028575	2.60876e-05	5.8369e-05	0.000530464	0.000305536	0.0412664	0.162427
HDL cholesterol	6	KATNA1	6.23845e-06	5.04777e-05	-2.67654e-05	7.27014e-05	0.000295985	0.000162379	7.36815e-05	6.2289e-05	0.00034914	0.000194995	0.0366862	0.175881
HDL cholesterol	6	MTHFD1L	7.64745e-06	5.39202e-05	4.49594e-05	7.9373e-05	0.000447836	0.000245205	0.000116866	8.62528e-05	0.000617309	0.000274386	0.0122314	0.0104747
HDL cholesterol	6	TCP1	1.88921e-05	2.37754e-05	2.91295e-05	0.00010396	0.000387484	0.000208917	2.06413e-05	4.71601e-05	0.000456147	0.000242312	0.0298856	0.0360689
HDL cholesterol	6	IGF2R	-2.61058e-06	6.43205e-05	0.000134892	0.000126274	0.000518397	0.000329301	-4.08056e-05	4.74413e-05	0.000609873	0.000352119	0.0416361	0.246439
HDL cholesterol	6	SLC22A3	5.0875e-05	0.000121429	0.000107316	0.000153071	0.000242674	0.000180356	4.44315e-05	5.60529e-05	0.000445296	0.000270487	0.0498536	0.516097
HDL cholesterol	6	PHF10	2.22604e-05	6.99554e-05	0.000150421	0.000145241	0.000307232	0.000173568	3.53197e-06	4.79338e-05	0.000483445	0.000258691	0.0308244	0.573373
HDL cholesterol	7	MAD1L1	-1.81267e-05	1.08818e-05	2.07255e-05	5.64432e-05	0.000597521	0.0003064	-3.41437e-05	4.16199e-05	0.000565976	0.000313181	0.0353667	0.287793
HDL cholesterol	7	ENSG00000286192	-3.77502e-05	2.22398e-05	0.000107599	0.000276389	0.000866112	0.000333186	-2.4092e-05	4.75448e-05	0.000911869	0.000403064	0.0118381	0.102225
HDL cholesterol	7	FBXL18	0.00011163	0.000166719	-2.93078e-06	8.29954e-05	0.000330006	0.000189309	2.26873e-06	3.95414e-05	0.000440974	0.000243665	0.0351669	0.34799
HDL cholesterol	7	DAGLB	0.000531649	0.000624926	-0.000144503	0.000282236	0.000439964	0.000232639	3.63315e-05	5.99861e-05	0.000863441	0.000470684	0.0332944	0.40826
HDL cholesterol	7	TSPAN13	-5.78656e-05	4.69944e-05	2.37037e-05	9.43734e-05	0.000366696	0.000166578	2.49479e-05	4.86863e-05	0.000357482	0.000210637	0.0448344	0.14142
HDL cholesterol	7	SP4	7.21446e-05	9.71688e-05	3.41492e-05	5.26793e-05	0.000180488	0.000151546	5.68438e-05	4.90111e-05	0.000343626	0.000186732	0.0328687	0.387078
HDL cholesterol	7	MALSU1	1.29457e-05	4.15888e-05	-1.30617e-05	3.49854e-05	0.000305086	0.000157174	2.33048e-05	5.09915e-05	0.000328275	0.000173484	0.0292289	0.310403
HDL cholesterol	7	MTURN	9.52053e-05	7.88685e-05	0.000282512	0.000191139	7.04886e-06	9.97396e-05	4.93531e-05	6.50261e-05	0.000434119	0.000241992	0.0364114	0.618234
HDL cholesterol	7	STARD3NL	5.48298e-05	7.09865e-05	8.69717e-05	0.000101792	6.83e-05	0.000110919	7.04649e-05	6.54751e-05	0.000280566	0.000169682	0.0491165	0.388451
HDL cholesterol	7	MYO1G	-3.64975e-06	3.83658e-05	3.26557e-05	5.80497e-05	0.000503044	0.000240121	7.54414e-06	3.05452e-05	0.000539594	0.000252701	0.016368	0.0943641
HDL cholesterol	7	AUTS2	7.46729e-05	0.000138485	0.000187728	0.000227994	0.000561042	0.000281379	-5.19247e-05	2.29438e-05	0.000771518	0.000369614	0.0184277	0.933948
HDL cholesterol	7	SEMA3D	4.02694e-05	8.01234e-05	0.000173587	0.00015277	0.00038989	0.000251665	-1.61854e-05	2.85276e-05	0.000587561	0.000313314	0.030375	0.651774
HDL cholesterol	7	PILRA	0.000265349	0.000306904	0.00014541	0.000108962	0.000551147	0.000225006	-3.956e-05	3.84378e-05	0.000922347	0.000416041	0.0133129	0.0341005
HDL cholesterol	7	ZAN	0.000129338	0.000163177	-1.88504e-05	4.93107e-05	0.00064733	0.000337121	-6.14952e-05	4.913e-05	0.000696322	0.000377941	0.0327077	0.244899
HDL cholesterol	7	DLD	2.88882e-05	7.64496e-05	0.000210051	0.000142986	0.000157914	0.000162857	4.81198e-05	5.90923e-05	0.000444973	0.000241238	0.0325523	0.501401
HDL cholesterol	7	CPA4	1.88244e-05	3.45848e-05	-7.0624e-06	5.97389e-05	0.000496066	0.000217403	1.31801e-05	3.95709e-05	0.000521008	0.000229012	0.0114522	0.218289
HDL cholesterol	7	SSBP1	-6.02168e-07	1.49827e-05	-7.65475e-06	3.35182e-05	0.000271884	0.000201982	0.000149786	9.97363e-05	0.000413414	0.000230491	0.0364367	0.0752183
HDL cholesterol	7	NOBOX	-1.7937e-05	1.30375e-05	-1.86662e-05	6.11537e-05	0.00037173	0.000166461	-1.43326e-05	3.92058e-05	0.000320794	0.000181896	0.0388986	0.754888
HDL cholesterol	7	GALNT11	5.06586e-05	5.63669e-05	-1.56256e-05	1.14088e-05	0.000296829	0.000174266	3.71617e-06	4.0871e-05	0.000335578	0.000189665	0.0384203	0.354137
HDL cholesterol	8	GATA4	0.000142926	0.000153047	4.05602e-05	8.65177e-05	0.000226715	0.00021024	7.87192e-05	7.54428e-05	0.00048892	0.000271274	0.0357483	0.635355
HDL cholesterol	8	PSD3	-2.03565e-06	4.74647e-05	4.30671e-05	9.64487e-05	0.000567374	0.00027054	-2.18302e-05	3.1646e-05	0.000586575	0.000289777	0.0214733	0.215925
HDL cholesterol	8	CSGALNACT1	0.000697286	0.000384164	0.000574463	0.000490297	0.000328144	0.000231399	-6.48377e-06	4.49619e-05	0.00159341	0.000475465	0.000402214	0.122558
HDL cholesterol	8	KIF13B	-1.96862e-05	1.63441e-05	-9.37468e-06	3.16715e-05	0.000639896	0.000320292	6.5419e-06	4.97655e-05	0.000617377	0.000324928	0.0287138	0.174888
HDL cholesterol	8	TACC1	-3.05865e-06	2.27308e-05	9.05099e-05	0.000115671	0.000182182	0.000193784	0.000134447	8.95786e-05	0.00040408	0.00024228	0.0476755	0.583051
HDL cholesterol	8	FNTA	4.31123e-06	1.85215e-05	6.80943e-05	7.86709e-05	0.000232595	0.000131638	-9.33374e-06	3.47973e-05	0.000295666	0.000167982	0.039195	0.452029
HDL cholesterol	8	PRKDC	2.53084e-05	2.96372e-05	4.62814e-05	8.52767e-05	0.000822287	0.000378012	-6.29589e-05	5.24069e-05	0.000830918	0.000393204	0.0172919	0.0324392
HDL cholesterol	8	MCM4	1.11828e-05	1.95265e-05	2.11556e-05	7.0136e-05	0.00052438	0.000237103	-2.71737e-05	2.93982e-05	0.000529545	0.000252282	0.0179076	0.0446989
HDL cholesterol	8	KLF10	4.71117e-05	8.28419e-05	-5.73224e-05	3.26601e-05	0.000330953	0.000163801	8.07186e-05	7.70731e-05	0.000401461	0.000194833	0.0196735	0.0820118
HDL cholesterol	8	SLC25A32	-2.2527e-05	2.00336e-05	0.000271379	0.00016167	0.000191473	0.000143552	6.71311e-05	6.06296e-05	0.000507456	0.000223033	0.0114454	0.149883
HDL cholesterol	8	ENSG00000285982	-6.54543e-06	2.81818e-05	0.000283072	0.000158637	0.000199898	0.000181043	4.92491e-05	6.26433e-05	0.000525674	0.000251197	0.018189	0.478767
HDL cholesterol	8	SAMD12	2.0417e-05	3.72249e-05	0.000242907	0.000176839	0.000281571	0.00016289	1.21275e-05	4.56519e-05	0.000557023	0.000241763	0.0106112	0.395971
HDL cholesterol	8	LYPD2	2.80613e-06	3.12546e-05	0.000119658	9.58174e-05	0.000174859	0.000133388	1.54739e-05	3.28658e-05	0.000312797	0.000172916	0.0352291	0.423228
HDL cholesterol	9	GALT	5.24551e-06	2.60196e-05	0.000136885	0.000136805	0.000409638	0.000205057	-1.88068e-05	3.59319e-05	0.000532962	0.000254634	0.0181723	0.0756984
HDL cholesterol	9	VCP	-1.79744e-05	1.61521e-05	8.66178e-05	9.63113e-05	0.000438868	0.000231411	0.000181859	0.000102602	0.00068937	0.000271213	0.00551412	0.0156728
HDL cholesterol	9	ENSG00000288699	-1.05525e-05	1.18224e-05	7.71446e-05	8.15181e-05	0.000286471	0.000199382	8.51172e-05	7.0597e-05	0.000438181	0.000227686	0.0271462	0.322222
HDL cholesterol	9	FANCG	-2.29818e-05	1.86654e-05	0.000112443	0.000133037	0.000267099	0.000195267	5.53403e-05	6.74554e-05	0.0004119	0.000247031	0.0477172	0.149397
HDL cholesterol	9	CCDC107	1.25914e-05	4.77434e-05	-6.96819e-05	4.19135e-05	0.000430313	0.000224004	6.11327e-05	7.18152e-05	0.000434355	0.000240559	0.0354899	0.283919
HDL cholesterol	9	ARHGEF39	2.2561e-05	8.32918e-05	-3.76888e-05	5.22195e-05	0.000520712	0.000274541	-6.42586e-06	5.03627e-05	0.000499158	0.000291052	0.0431714	0.0628348
HDL cholesterol	9	CLTA	-1.28946e-05	1.85565e-05	0.000247114	0.000163255	0.000190641	0.000184376	4.01589e-05	6.73749e-05	0.000465019	0.000248851	0.0308348	0.730813
HDL cholesterol	9	ALDH1B1	-9.60725e-06	3.00843e-05	4.01636e-06	4.8357e-05	0.00030773	0.000165491	3.89433e-05	5.19045e-05	0.000341082	0.000181031	0.0297752	0.0122527
HDL cholesterol	9	ENTREP1	-1.1003e-05	2.04494e-05	0.000104013	0.000161648	0.000535782	0.000215883	-2.967e-05	3.79235e-05	0.000599122	0.000260629	0.0107595	0.14762
HDL cholesterol	9	OSTF1	8.55063e-05	9.36788e-05	-3.54564e-05	4.88291e-05	0.000293379	0.000147224	-4.03289e-05	2.25323e-05	0.0003031	0.000172199	0.0391893	0.376799
HDL cholesterol	9	SPATA31D1	4.18722e-06	2.81416e-05	-3.59503e-05	5.08066e-05	0.000445052	0.000220444	-2.15074e-05	3.53126e-05	0.000391781	0.000233623	0.0467732	0.103558
HDL cholesterol	9	OGN	0.000134426	0.000126395	0.000125144	7.58964e-05	0.000147441	0.000119615	6.11261e-05	5.47817e-05	0.000468137	0.000225696	0.0190307	0.331075
HDL cholesterol	9	PRXL2C	1.70696e-05	4.06151e-05	0.000295355	0.000187436	0.000117537	0.000106311	4.0352e-06	2.5221e-05	0.000433997	0.000224889	0.0268141	0.521067
HDL cholesterol	9	OR13C3	-4.67138e-05	2.10714e-05	0.000604055	0.000303496	8.74242e-05	0.000117304	-2.75162e-05	2.01501e-05	0.000617249	0.000313901	0.0246273	0.292127
HDL cholesterol	9	OR13C8	-5.34923e-05	6.08048e-05	0.00043925	0.00018087	2.8304e-05	7.01971e-05	-2.78709e-05	1.59575e-05	0.000386191	0.000206578	0.0307789	0.717565
HDL cholesterol	9	ABCA1	0.00757316	0.00517212	0.000739536	0.00124718	0.00428409	0.000531132	0.00154601	0.000603261	0.0141428	0.00461468	0.00108929	1e-20
HDL cholesterol	9	SLC44A1	-1.3264e-05	4.22538e-05	-4.60708e-05	4.73733e-05	0.000645805	0.000304958	-4.07493e-06	4.57993e-05	0.000582396	0.000315573	0.032481	0.0190906
HDL cholesterol	9	ACTL7A	-1.05571e-05	1.5161e-05	-3.50873e-05	4.67232e-05	0.000426726	0.000196362	-1.38234e-05	2.9222e-05	0.000367258	0.000205409	0.0368932	0.0599632
HDL cholesterol	9	CDC26	1.7273e-06	2.54416e-05	-8.2597e-05	4.02543e-05	0.000441835	0.000176048	3.30602e-05	5.92546e-05	0.000394026	0.000190791	0.0194509	0.0633394
HDL cholesterol	9	TEX53	1.74383e-05	6.15575e-05	0.000146829	0.000158247	0.000306831	0.000142894	-8.47511e-06	1.77506e-05	0.000462623	0.000224023	0.0194582	0.5
HDL cholesterol	9	TEX48	1.63094e-05	3.77857e-05	9.94186e-05	8.94971e-05	0.000324115	0.000147277	-7.27134e-06	1.4972e-05	0.000432572	0.000175827	0.00694271	0.0823354
HDL cholesterol	9	OR1J2	3.22158e-05	4.36591e-05	7.24362e-05	7.32203e-05	0.00011537	9.24923e-05	6.74128e-05	6.96177e-05	0.000287434	0.000145991	0.0244853	0.323953
HDL cholesterol	9	DNM1	5.85576e-05	6.55019e-05	-1.25802e-05	9.56616e-05	0.000429662	0.000275012	7.11411e-05	6.93589e-05	0.000546781	0.000306008	0.0369833	0.341798
HDL cholesterol	9	TRUB2	4.73884e-06	4.30852e-05	-1.39752e-05	4.45505e-05	0.000420273	0.000195881	-5.15541e-05	2.3881e-05	0.000359482	0.000199451	0.0357446	0.383908
HDL cholesterol	9	COQ4	-2.07392e-06	2.73778e-05	3.55902e-05	7.26264e-05	0.000297125	0.000179026	-6.09553e-06	3.86806e-05	0.000324546	0.00019277	0.0461303	0.1085
HDL cholesterol	9	PAEP	1.15495e-05	3.76227e-05	-1.27869e-05	1.82703e-05	0.000297654	0.000153505	-2.08911e-05	1.9708e-05	0.000275525	0.000159489	0.0420346	0.0758248
HDL cholesterol	9	QSOX2	-9.09875e-07	2.48304e-05	7.68081e-05	7.56039e-05	0.000547915	0.000292432	-5.37802e-06	4.35665e-05	0.000618435	0.000306021	0.0216455	0.136019
HDL cholesterol	10	ADARB2	0.000338927	0.000262585	0.000311209	0.000251457	0.000179612	0.000213525	-2.59771e-05	2.50641e-05	0.000803772	0.000411851	0.0254923	0.0280269
HDL cholesterol	10	SFMBT2	0.000150265	0.000229004	-8.71144e-05	0.000143258	0.000832065	0.000343672	-3.11674e-05	3.30186e-05	0.000864048	0.000379823	0.0114569	0.0234273
HDL cholesterol	10	ITIH2	8.74574e-05	0.000113896	8.8187e-05	0.00014278	0.000337429	0.000216223	0.000124959	9.13166e-05	0.000638033	0.000295682	0.0154703	0.0552141
HDL cholesterol	10	ZNF438	3.90794e-05	5.16295e-05	3.48006e-07	0.00012484	0.000379442	0.00018818	1.53596e-05	4.30007e-05	0.000434229	0.000239198	0.0347348	0.527048
HDL cholesterol	10	PRKG1	0.000367257	0.00020013	4.95414e-05	0.00011343	6.14892e-05	0.000196834	0.000104435	7.94022e-05	0.000582723	0.000281453	0.019207	0.37473
HDL cholesterol	10	BICC1	-2.30088e-05	1.84401e-05	-3.61264e-05	0.000155296	0.00060067	0.000235855	2.73198e-05	6.00595e-05	0.000568854	0.000286267	0.0234532	0.254077
HDL cholesterol	10	TACR2	-2.09972e-05	1.59036e-05	-1.31545e-05	3.94489e-06	0.00038464	0.000190969	4.64034e-06	3.86372e-05	0.000355128	0.000195422	0.0345905	0.255629
HDL cholesterol	10	PPP3CB	1.9487e-05	3.49492e-05	1.71686e-05	4.41688e-05	0.000316777	0.000197215	7.18481e-05	8.30375e-05	0.000425281	0.000221877	0.0276353	0.540994
HDL cholesterol	10	ADK	1.40655e-05	3.3335e-05	3.06674e-05	8.58508e-05	0.000337858	0.000177326	-1.99277e-05	3.02552e-05	0.000362663	0.000198482	0.0338361	0.417355
HDL cholesterol	10	IFIT2	-2.4661e-05	1.92158e-05	1.91616e-05	5.1541e-05	0.000265599	0.000126396	-1.80474e-05	1.80805e-05	0.000242052	0.00014585	0.0484979	0.3225
HDL cholesterol	10	ABCC2	6.91507e-06	3.34657e-05	6.56569e-05	7.23598e-05	0.000460741	0.000253073	-2.64629e-05	4.51572e-05	0.00050685	0.000273608	0.0319793	0.348016
HDL cholesterol	10	KCNIP2	1.92922e-06	7.11045e-05	-6.72122e-05	7.11064e-05	0.000372487	0.000186617	7.65974e-05	6.22762e-05	0.000383801	0.000215829	0.0376802	0.134145
HDL cholesterol	10	BORCS7	2.38688e-05	7.8272e-05	6.55506e-05	6.17813e-05	0.000264418	0.000158648	-2.70495e-05	2.83224e-05	0.000326788	0.000191697	0.0441242	0.394544
HDL cholesterol	10	TCF7L2	7.72368e-05	7.52626e-05	0.000197176	0.000177372	0.00034707	0.000226362	-1.57015e-05	3.07647e-05	0.000605781	0.000293508	0.019512	0.188781
HDL cholesterol	10	ADRB1	1.75654e-05	4.2843e-05	0.000184301	0.000144933	0.000110059	8.74907e-05	-1.12934e-05	2.32287e-05	0.000300632	0.00017131	0.0396382	0.676225
HDL cholesterol	10	DOCK1	0.000183043	0.00014733	3.17784e-05	0.000126489	0.000622615	0.000347141	-5.7365e-05	4.97465e-05	0.000780071	0.000401652	0.0260591	0.0896979
HDL cholesterol	10	FUOM	2.62532e-05	6.68947e-05	-3.19231e-05	6.50982e-05	0.000225863	0.000155275	0.000136892	0.000102318	0.000357085	0.000202415	0.0388556	0.0277728
HDL cholesterol	11	MOB2	1.14509e-05	2.38391e-05	-5.77148e-06	6.61888e-05	0.000301647	0.000164269	-2.37054e-06	3.8721e-05	0.000304956	0.0001848	0.0494515	0.775648
HDL cholesterol	11	SWAP70	-1.61109e-05	1.30787e-05	-2.8717e-05	2.25374e-05	0.000458251	0.000183834	-6.97586e-06	3.40008e-05	0.000406447	0.0001886	0.015578	0.0444936
HDL cholesterol	11	CTR9	0.000127131	0.00022369	6.68311e-05	0.00014289	0.000395423	0.00027232	5.06189e-05	6.69787e-05	0.000640004	0.000368741	0.0413132	0.348308
HDL cholesterol	11	EIF4G2	4.76561e-05	6.84687e-05	0.000110057	0.000134537	0.000249196	0.00020104	6.0538e-05	6.73717e-05	0.000467447	0.000276826	0.0456485	0.289659
HDL cholesterol	11	PDE3B	4.15257e-05	5.82745e-05	0.000236245	0.000188291	0.000665911	0.000257623	6.58272e-06	3.57637e-05	0.000950264	0.000310923	0.00112055	0.578488
HDL cholesterol	11	MRGPRX1	-1.98137e-05	9.51218e-06	9.01124e-05	6.79291e-05	0.000145107	0.000103889	1.13992e-05	3.53837e-05	0.000226805	0.000127771	0.0379415	0.667743
HDL cholesterol	11	ALKBH3	-3.68218e-06	7.58168e-06	-2.55965e-05	3.03429e-05	0.000354813	0.000167347	6.32184e-06	3.03098e-05	0.000331856	0.000172547	0.0272225	0.719726
HDL cholesterol	11	F2	0.00023528	0.000316809	0.000480609	0.000433234	0.000471072	0.000204995	1.56979e-05	4.16643e-05	0.00120266	0.000590663	0.0208692	0.0493166
HDL cholesterol	11	YPEL4	-2.85426e-06	1.49381e-05	0.00010648	8.72581e-05	0.000176913	0.000126956	-1.0373e-05	2.84993e-05	0.000270166	0.000157763	0.0434041	0.560779
HDL cholesterol	11	CLP1	-1.42088e-05	2.1798e-05	0.000174853	0.000115571	0.000209426	0.000137023	1.16468e-05	4.26515e-05	0.000381717	0.000184631	0.0193455	0.492698
HDL cholesterol	11	MS4A7	3.05538e-05	8.87315e-05	0.000257422	0.000186427	0.000167478	0.000142765	-1.51945e-05	3.04027e-05	0.00044026	0.000258655	0.0443671	0.832957
HDL cholesterol	11	MTA2	9.2617e-05	0.000167346	-3.68975e-05	2.07887e-05	0.000386574	0.000244349	0.000124072	8.20751e-05	0.000566365	0.000306225	0.0321924	0.0104333
HDL cholesterol	11	LGALS12	-9.4866e-06	1.32306e-05	3.39285e-05	8.41776e-05	0.000346464	0.000171517	3.50679e-05	4.57589e-05	0.000405974	0.000197214	0.0197689	0.109092
HDL cholesterol	11	ESRRA	0.000263419	0.000248	-5.34745e-06	5.51006e-05	0.000572118	0.000250674	-9.80148e-06	4.00273e-05	0.000820388	0.000366162	0.0125291	0.0785764
HDL cholesterol	11	PRDX5	0.000205071	0.000176491	7.4489e-05	0.000105493	0.000301297	0.000178396	-2.58424e-05	4.03623e-05	0.000555014	0.000303811	0.0338619	0.244436
HDL cholesterol	11	SF1	1.39718e-05	2.86682e-05	-2.88936e-05	5.70824e-05	0.000463989	0.000263336	4.79163e-05	5.39804e-05	0.000496983	0.000274665	0.0351933	0.0214956
HDL cholesterol	11	MAP4K2	1.68913e-05	3.47835e-05	-2.45171e-05	1.73163e-05	0.000549675	0.00027337	8.97367e-05	7.92424e-05	0.000631786	0.000285728	0.0135129	0.0783548
HDL cholesterol	11	RBM4B	1.13183e-05	4.45368e-05	0.000226015	0.000160531	0.000249615	0.000173062	-7.22739e-05	2.03241e-05	0.000414675	0.000234328	0.038394	0.594124
HDL cholesterol	11	KDM2A	-1.16934e-05	2.49833e-05	2.48608e-05	8.71654e-05	0.000558876	0.000228629	0.000105717	7.94681e-05	0.000677761	0.000256737	0.00414648	0.0456697
HDL cholesterol	11	GRK2	-1.07822e-05	1.76072e-05	3.05572e-05	6.61698e-05	0.000476755	0.000227534	-1.63361e-05	3.97933e-05	0.000480194	0.000242299	0.0237495	0.414676
HDL cholesterol	11	RPS6KB2	4.05624e-05	5.95879e-05	0.000104386	8.38912e-05	0.000460786	0.000277587	-4.87363e-05	4.03359e-05	0.000556998	0.000303659	0.0333056	0.5
HDL cholesterol	11	NDUFV1	4.24968e-05	0.000115167	5.66237e-06	8.3314e-05	0.00031947	0.000153052	3.74334e-05	5.28987e-05	0.000405062	0.000192963	0.017901	0.193211
HDL cholesterol	11	C11orf24	4.05606e-05	9.3341e-05	0.000140825	0.000141823	0.00016538	0.000115196	6.50272e-05	6.0422e-05	0.000411793	0.000219328	0.0302233	0.232743
HDL cholesterol	11	TPCN2	1.67224e-05	3.65335e-05	-7.45295e-05	3.96035e-05	0.000651637	0.000263971	-3.98804e-05	3.55017e-05	0.00055395	0.000273066	0.021248	0.03601
HDL cholesterol	11	KRTAP5-7	4.07807e-05	8.25384e-05	0.000212487	0.00017781	0.000133409	0.000108149	-4.07812e-06	2.90138e-05	0.000382598	0.000230143	0.0482127	0.337628
HDL cholesterol	11	INPPL1	5.55439e-06	2.89759e-05	-2.81331e-05	3.71535e-05	0.0005131	0.000262014	6.943e-05	6.31482e-05	0.000559951	0.00027422	0.0205769	0.0542006
HDL cholesterol	11	PHOX2A	8.75108e-06	3.45334e-05	3.8586e-05	7.0599e-05	0.000465656	0.000220488	8.60277e-05	6.85882e-05	0.000599021	0.000250103	0.00830798	0.721345
HDL cholesterol	11	ARHGEF17	1.13864e-05	1.66674e-05	-1.88371e-05	2.03118e-05	0.000483454	0.000271399	5.82668e-05	6.21956e-05	0.00053427	0.000280062	0.028216	0.196763
HDL cholesterol	11	MRE11	1.60709e-05	2.63598e-05	8.05965e-07	2.46669e-05	0.000301846	0.000189698	2.62062e-05	4.89971e-05	0.000344929	0.000198625	0.0412303	0.83923
HDL cholesterol	11	ZPR1	0.0052299	0.00440524	0.00143676	0.000969844	0.00079661	0.000266752	7.08735e-05	7.22638e-05	0.00753415	0.00454395	0.0486525	9.4469e-07
HDL cholesterol	11	APOA5	0.00227924	0.00176464	0.000534199	0.00051002	0.000626716	0.000220823	4.9739e-05	4.95253e-05	0.0034899	0.00204655	0.044073	2.35851e-09
HDL cholesterol	11	CEP164	4.06729e-05	0.000140352	0.000786088	0.000346229	0.00106424	0.000314058	4.06339e-05	5.23438e-05	0.00193163	0.00046417	1.58102e-05	4.9053e-05
HDL cholesterol	11	DSCAML1	0.000177454	0.00015093	0.000136235	0.00014773	0.000670925	0.000333996	-2.64688e-05	3.88715e-05	0.000958145	0.000376474	0.00546311	0.0115791
HDL cholesterol	11	FXYD2	-3.11595e-06	2.70276e-05	0.000185961	0.000109232	0.000238322	0.000163448	5.58713e-06	4.1191e-05	0.000426754	0.000194458	0.0140968	0.594063
HDL cholesterol	11	BCL9L	0.000200997	0.000204462	-1.0705e-05	8.96009e-05	0.000536157	0.0002261	9.92039e-06	4.70942e-05	0.00073637	0.000302475	0.00745656	0.5
HDL cholesterol	11	VSIG2	-5.99619e-06	7.16973e-06	6.65721e-05	8.65733e-05	0.000276711	0.000177822	2.03941e-05	5.03734e-05	0.000357681	0.0002029	0.0389634	0.150318
HDL cholesterol	11	ESAM	9.50652e-08	2.39455e-05	2.57256e-05	7.60364e-05	0.00039	0.000195516	5.83376e-05	5.83661e-05	0.000474158	0.000221528	0.0161613	0.0616094
HDL cholesterol	12	TMEM52B	-2.68456e-05	1.52892e-05	6.2111e-05	6.74397e-05	0.000228422	0.000135713	-8.32943e-07	2.77251e-05	0.000262855	0.000154505	0.044446	0.414579
HDL cholesterol	12	PRPF40B	4.27863e-05	0.000126961	4.0895e-05	9.36515e-05	0.000590905	0.00033459	8.30617e-06	5.62281e-05	0.000682892	0.000402276	0.0447944	0.304552
HDL cholesterol	12	TFCP2	2.25283e-05	5.55778e-05	-3.79635e-05	2.12672e-05	0.000419719	0.00017337	4.46581e-05	5.63198e-05	0.000448942	0.000190192	0.00912596	0.0056286
HDL cholesterol	12	SPRYD3	-7.14093e-06	2.35105e-05	0.000190688	0.000125988	0.000349558	0.000246857	9.28925e-06	4.63105e-05	0.000542394	0.000280297	0.0264909	0.10271
HDL cholesterol	12	IGFBP6	6.85649e-06	5.95397e-05	5.04918e-05	7.4874e-05	0.000291234	0.000158981	-2.60526e-05	3.21584e-05	0.000322529	0.000187519	0.042718	0.650013
HDL cholesterol	12	SOAT2	-1.74044e-05	2.76318e-05	0.00016506	0.000155163	0.000354542	0.000204218	-7.16448e-05	2.84793e-05	0.000430553	0.000253011	0.0444043	0.0992485
HDL cholesterol	12	NPFF	3.6731e-05	0.000154045	2.62835e-05	0.000107426	0.000294293	0.000171727	6.61091e-05	6.28721e-05	0.000423417	0.000237239	0.0371493	0.0212691
HDL cholesterol	12	ATF7-NPFF	3.60634e-05	8.12056e-05	5.4446e-05	0.000126517	0.000419597	0.00021557	0.000157549	0.000112669	0.000667655	0.000299124	0.0128064	0.115823
HDL cholesterol	12	ATF7	0.000110976	0.000180736	9.68438e-05	0.000176755	0.000433502	0.000222587	0.000167731	0.000122129	0.000809053	0.000369022	0.0141744	0.35686
HDL cholesterol	12	DNAJC14	1.02594e-05	3.65105e-05	0.000126108	0.000129511	0.000288991	0.000197841	2.65165e-05	4.95877e-05	0.000451875	0.000242041	0.0309553	0.177096
HDL cholesterol	12	MMP19	1.24167e-06	2.85828e-05	0.00012623	9.30385e-05	0.000387699	0.000191971	-9.59142e-06	3.48938e-05	0.000505579	0.000214548	0.00922442	0.0591835
HDL cholesterol	12	RNF41	7.20884e-05	6.87101e-05	9.85937e-05	0.000127544	0.000161492	0.000148266	4.45325e-06	4.41562e-05	0.000336627	0.000196632	0.0434516	0.5839
HDL cholesterol	12	STAT2	-1.30191e-05	1.08203e-05	2.04049e-05	4.18864e-05	0.0004086	0.000228732	5.04886e-06	5.20892e-05	0.000421035	0.000238842	0.0389656	0.0724872
HDL cholesterol	12	STAT6	4.23042e-05	9.50181e-05	0.000159425	0.000146165	0.000214332	0.000215581	0.000124281	8.7438e-05	0.000540342	0.000270544	0.0228994	0.215036
HDL cholesterol	12	FRS2	4.18197e-05	8.68236e-05	-7.87415e-06	5.43524e-05	0.00043526	0.000195788	-3.28336e-05	3.72102e-05	0.000436372	0.000223349	0.0253644	0.114788
HDL cholesterol	12	KCNMB4	8.97994e-05	0.000122094	7.82255e-05	0.000131125	0.000235126	0.000134664	1.57281e-06	2.11066e-05	0.000404724	0.000244885	0.0491949	0.62053
HDL cholesterol	12	PLEKHG7	0.000113406	0.00015717	0.000139977	0.000129743	0.000199411	0.000194493	4.30852e-05	5.39387e-05	0.000495879	0.000298324	0.0482347	0.434783
HDL cholesterol	12	VEZT	3.97646e-05	5.44906e-05	-1.56017e-05	3.60798e-05	0.000405884	0.000212033	5.45796e-05	7.13297e-05	0.000484626	0.000232863	0.0187095	0.400966
HDL cholesterol	12	APAF1	-1.41011e-05	1.26563e-05	2.04504e-05	6.84347e-05	0.000493413	0.000233348	-5.26762e-07	4.56998e-05	0.000499235	0.000246995	0.0216277	0.670864
HDL cholesterol	12	ANKS1B	7.07155e-05	9.99701e-05	6.8426e-05	0.000170178	0.000493154	0.000298378	-5.62836e-05	4.2231e-05	0.000576012	0.000347485	0.0486931	0.10055
HDL cholesterol	12	TMEM263	1.34996e-05	3.94666e-05	2.08939e-05	6.0628e-05	0.000157173	0.000120966	8.79884e-05	7.39286e-05	0.000279555	0.000166079	0.0461619	0.853679
HDL cholesterol	12	SH2B3	7.86143e-05	0.000125827	0.000652925	0.000442006	0.000238846	0.000179199	2.41329e-05	4.91313e-05	0.000994518	0.000450521	0.0136401	0.660702
HDL cholesterol	12	ENSG00000292259	5.34564e-05	5.28791e-05	8.51191e-05	6.28932e-05	0.000151823	0.000101398	-2.05618e-05	8.09478e-06	0.000269836	0.000150762	0.0367419	0.976856
HDL cholesterol	12	RPL6	0.000300023	0.000233544	0.000474065	0.000309809	8.29767e-05	0.000112222	1.2874e-05	4.09752e-05	0.000869939	0.000508672	0.043613	0.00724357
HDL cholesterol	12	VSIG10	2.4946e-05	0.000111994	0.000282668	0.000268919	0.000335721	0.000194723	1.11637e-05	5.62728e-05	0.000654499	0.000340316	0.0272269	0.449491
HDL cholesterol	12	PRKAB1	5.72962e-06	2.11967e-05	0.000127406	9.29266e-05	0.000153322	0.000131791	-9.22851e-06	2.51152e-05	0.00027723	0.00016448	0.0459467	0.325141
HDL cholesterol	12	RHOF	5.4147e-05	0.000128072	-3.35798e-06	9.04847e-05	0.000325173	0.000214498	5.57363e-05	5.97423e-05	0.000431699	0.000260802	0.0489344	0.0797116
HDL cholesterol	12	NCOR2	0.000344317	0.000206558	2.49519e-05	0.000134259	0.000632166	0.000385619	1.12667e-05	4.90343e-05	0.0010127	0.000445824	0.0115576	0.051359
HDL cholesterol	12	SCARB1	0.00429293	0.00315858	3.43797e-05	0.000646966	0.000822179	0.000249584	3.54474e-05	5.61385e-05	0.00518494	0.0026903	0.0269729	1e-20
HDL cholesterol	12	POLE	3.20539e-05	5.69574e-05	3.98264e-05	0.000109514	0.000819961	0.000357248	3.68301e-05	7.28845e-05	0.000928671	0.000387944	0.0083368	0.154603
HDL cholesterol	13	PDX1	8.44484e-05	0.000110522	-3.22624e-05	5.24969e-05	0.000195906	0.000114123	4.57889e-05	4.62797e-05	0.000293881	0.000177109	0.0485254	0.0468987
HDL cholesterol	13	LRCH1	0.000171668	0.000210103	6.4896e-06	5.27959e-05	0.000449503	0.000243172	3.41697e-05	4.62531e-05	0.00066183	0.00031085	0.0166231	0.0666508
HDL cholesterol	13	CCDC70	-1.79545e-05	1.91522e-05	5.54407e-05	8.93872e-05	0.000147513	0.000102197	5.57311e-05	6.64671e-05	0.00024073	0.000145895	0.0494692	0.0789052
HDL cholesterol	13	OBI1	-2.50286e-06	1.51079e-05	8.84149e-05	8.83717e-05	0.000255642	0.000149954	-8.15044e-06	3.49305e-05	0.000333403	0.000173597	0.0273938	0.469047
HDL cholesterol	13	ZIC2	5.07872e-05	4.19315e-05	2.29295e-06	4.56937e-05	0.00027456	0.000162362	7.75214e-05	7.27271e-05	0.000405161	0.000190173	0.0165657	0.242687
HDL cholesterol	13	TMTC4	-4.92312e-06	1.45674e-05	0.000302878	0.000447117	0.000535241	0.000274687	6.4965e-05	6.82205e-05	0.000898161	0.000499065	0.035955	0.00614512
HDL cholesterol	13	PROZ	2.85968e-05	7.07633e-05	0.00018228	0.000117487	0.000152269	0.000192498	3.99696e-05	5.68414e-05	0.000403115	0.000244361	0.0495052	0.498232
HDL cholesterol	14	CCNB1IP1	-6.86748e-06	1.67493e-05	-3.03268e-05	2.61074e-05	0.000301394	0.000135494	-1.94029e-05	3.19861e-05	0.000244797	0.000143724	0.0442612	0.0495041
HDL cholesterol	14	RNASE12	1.17409e-05	6.76802e-05	-2.77185e-05	6.51089e-05	0.000330052	0.000156248	2.34211e-06	4.13356e-05	0.000316416	0.000178951	0.0385161	0.0843174
HDL cholesterol	14	RNASE7	0.000103843	8.38294e-05	0.000128329	0.000129198	0.000109184	0.000130359	-1.17254e-05	1.78347e-05	0.000329631	0.000190255	0.0415856	0.259459
HDL cholesterol	14	NOVA1	1.46957e-05	4.89216e-05	-6.92618e-05	6.01471e-05	0.000372996	0.000171111	3.1757e-05	4.75827e-05	0.000350187	0.00019596	0.0369661	0.307685
HDL cholesterol	14	AP4S1	7.51229e-05	8.48386e-05	7.10402e-05	8.81427e-05	0.00049892	0.000251775	-8.40449e-05	2.74777e-05	0.000561038	0.000292035	0.0273575	0.301052
HDL cholesterol	14	PTGER2	1.22125e-05	7.09153e-05	1.60324e-06	5.7495e-05	0.000276191	0.000132621	1.53844e-05	3.78027e-05	0.000305391	0.000165043	0.03213	0.199346
HDL cholesterol	14	SYT16	3.64196e-05	6.75213e-05	-1.24694e-05	6.91937e-05	0.000488023	0.000209888	3.83023e-05	5.09382e-05	0.000550275	0.000235506	0.00973092	0.0882906
HDL cholesterol	14	SIPA1L1	2.19723e-05	3.49488e-05	1.98153e-06	9.04098e-06	0.000587543	0.000297696	1.45919e-05	3.99062e-05	0.000626089	0.00030219	0.0191402	0.124151
HDL cholesterol	14	NOXRED1	0.000108536	0.00013529	-4.79112e-06	2.76916e-05	0.000227445	0.000162457	5.26281e-05	6.89235e-05	0.000383818	0.000217144	0.0385661	0.694293
HDL cholesterol	14	CHGA	-3.39743e-05	2.69106e-05	0.000182185	0.000147104	0.000455621	0.000224051	7.29745e-05	6.03599e-05	0.000676806	0.000272253	0.0064604	0.0909965
HDL cholesterol	14	ITPK1	3.09701e-06	5.8172e-05	2.17411e-05	4.62925e-05	0.000675341	0.000273479	9.4748e-05	8.2428e-05	0.000794927	0.000293966	0.00342401	0.00654446
HDL cholesterol	14	TEDC1	-3.05767e-06	1.30204e-05	6.5479e-05	0.000103505	0.000383017	0.000223797	-8.62376e-06	4.34496e-05	0.000436815	0.000253442	0.0423963	0.100994
HDL cholesterol	15	MKRN3	-3.54407e-06	1.17496e-05	-2.68203e-06	3.99667e-05	0.000188862	0.00014279	0.000139575	0.000101386	0.000322211	0.000179216	0.0360971	0.190379
HDL cholesterol	15	TUBGCP4	1.741e-05	6.05939e-05	0.000697961	0.000330551	6.87906e-05	0.000221965	-1.61461e-06	4.80559e-05	0.000782547	0.000426014	0.033112	0.5
HDL cholesterol	15	CKMT1A	-2.02749e-05	3.27343e-05	0.000276103	0.00018465	0.000347828	0.000176398	2.39529e-05	4.35879e-05	0.000627609	0.000249626	0.00596518	0.206082
HDL cholesterol	15	ALDH1A2	0.0126984	0.00433256	4.66445e-05	0.00137782	0.000360115	0.000288752	3.02962e-05	5.91205e-05	0.0131355	0.00444969	0.0015786	1e-20
HDL cholesterol	15	LIPC	0.00842575	0.00309102	0.000950654	0.00118916	0.000413485	0.000501158	6.10303e-05	6.54519e-05	0.00985092	0.00350335	0.00246282	1e-20
HDL cholesterol	15	TPM1	0.000151388	0.000169901	5.65273e-06	9.61124e-05	0.000520319	0.000223496	2.93979e-05	4.1434e-05	0.000706758	0.000271712	0.00464587	0.0391332
HDL cholesterol	15	SNX1	3.59508e-05	4.8652e-05	3.52762e-05	5.8745e-05	0.000553195	0.000256528	5.6413e-05	6.79072e-05	0.000680835	0.000273076	0.00632975	0.0653239
HDL cholesterol	15	ZNF609	9.13704e-06	5.71291e-05	-2.47991e-05	9.68824e-05	0.000728338	0.000242413	6.48209e-06	3.86419e-05	0.000719158	0.00028118	0.00526921	0.0020222
HDL cholesterol	15	PIF1	1.46416e-06	1.94517e-05	-3.62523e-05	3.40672e-05	0.000415651	0.000188747	8.84935e-05	7.65986e-05	0.000469356	0.000207971	0.0120092	0.0182277
HDL cholesterol	15	CTSH	-1.17701e-05	1.32563e-05	1.30916e-05	4.63591e-05	0.000394501	0.000213838	2.37174e-06	3.58607e-05	0.000398195	0.000221521	0.0361242	0.103753
HDL cholesterol	15	ARNT2	0.000201056	0.000220965	-1.40106e-05	0.000103671	0.000399493	0.000243561	-3.2598e-05	3.03568e-05	0.00055394	0.000331857	0.0475376	0.478808
HDL cholesterol	15	WDR73	-5.60705e-06	3.43328e-05	0.000180411	0.000192955	0.000309972	0.000170132	-1.60263e-05	3.73482e-05	0.000468749	0.000250768	0.0307938	0.313138
HDL cholesterol	15	KLHL25	5.69701e-05	5.38081e-05	3.43659e-05	0.000107197	0.000224368	0.000157486	2.31957e-05	5.25196e-05	0.0003389	0.000204021	0.0483463	0.606159
HDL cholesterol	15	PLIN1	2.64135e-05	3.94277e-05	6.72256e-05	8.07929e-05	0.000460615	0.000228713	-2.12851e-05	3.03129e-05	0.000532969	0.000245892	0.0150987	0.209845
HDL cholesterol	15	CHSY1	1.62903e-06	2.77754e-05	-2.05125e-05	2.85776e-05	0.000361859	0.000192042	-1.14374e-05	3.15711e-05	0.000331538	0.000198077	0.0470866	0.271643
HDL cholesterol	16	SNRNP25	-2.24336e-05	2.82238e-05	-2.27067e-05	2.18428e-05	0.000578092	0.000254389	-2.9524e-05	3.21434e-05	0.000503428	0.000258206	0.0256051	0.0292257
HDL cholesterol	16	RHBDF1	1.9612e-05	3.46305e-05	9.90552e-06	4.82879e-05	0.000602247	0.000286725	5.51675e-05	6.79742e-05	0.000686932	0.00030125	0.0112958	0.21263
HDL cholesterol	16	FAM234A	1.7151e-05	4.49062e-05	-2.02527e-05	3.13901e-05	0.000588149	0.000310954	8.28319e-05	7.15964e-05	0.000667879	0.000322792	0.0192698	0.0671426
HDL cholesterol	16	PTX4	2.86115e-05	5.3785e-05	0.000121425	0.00015905	0.000294407	0.000181213	3.15413e-05	4.59853e-05	0.000475985	0.000242972	0.0250557	0.15984
HDL cholesterol	16	TSC2	7.10129e-06	2.40838e-05	0.000125059	0.000125562	0.000623557	0.000399887	2.17842e-05	7.86461e-05	0.000777501	0.000426492	0.0341506	0.260481
HDL cholesterol	16	RNPS1	-4.36779e-06	2.17581e-05	0.000179311	0.000125187	0.000130656	0.000215832	0.000234081	0.000124595	0.000539681	0.000278313	0.0262436	0.0204492
HDL cholesterol	16	TEDC2	-1.42506e-05	2.42918e-05	0.000134297	0.000103821	0.000394938	0.000231307	-3.54807e-05	4.27244e-05	0.000479504	0.000261523	0.0333637	0.506657
HDL cholesterol	16	NTN3	1.79092e-06	2.07893e-05	0.000123399	0.000102711	0.000299669	0.000205947	-1.92738e-05	2.4087e-05	0.000405585	0.00023446	0.0418269	0.112493
HDL cholesterol	16	MGRN1	-5.65731e-06	1.18948e-05	0.000138255	0.000182814	0.000572062	0.000316362	-6.48973e-05	4.10436e-05	0.000639762	0.000370609	0.0421517	0.348496
HDL cholesterol	16	NOMO1	0.000156942	0.00017314	0.00018359	0.000146391	0.000373942	0.000246638	3.49395e-05	5.72564e-05	0.000749414	0.000370582	0.0215746	0.0384353
HDL cholesterol	16	MYH11	2.87578e-07	4.76652e-05	4.30376e-05	6.99587e-05	0.000822464	0.000345663	-4.47291e-06	4.55216e-05	0.000861316	0.000358322	0.00811396	0.182337
HDL cholesterol	16	GDE1	1.42642e-05	1.68856e-05	2.66059e-05	4.32261e-05	0.000183334	0.000126648	2.8877e-05	5.27372e-05	0.000253081	0.000146686	0.0422345	0.303937
HDL cholesterol	16	SLC5A11	5.39448e-05	8.81331e-05	3.46968e-05	9.67188e-05	0.000352418	0.000202541	-1.32466e-05	2.99724e-05	0.000427813	0.000227336	0.029928	0.311398
HDL cholesterol	16	IL4R	1.50955e-05	3.59576e-05	-1.31064e-05	6.94873e-05	0.000369195	0.000183462	1.29068e-05	4.01351e-05	0.00038409	0.00020267	0.0290363	0.157483
HDL cholesterol	16	MVP	1.78654e-05	8.45874e-05	-5.11918e-05	0.000122408	0.000633989	0.000264562	-3.52633e-05	3.94863e-05	0.000565399	0.000293292	0.026942	0.0148363
HDL cholesterol	16	TMEM265	-1.42319e-05	2.37264e-05	8.81921e-05	6.86319e-05	0.000377698	0.000217121	-3.63309e-05	3.524e-05	0.000415327	0.000233096	0.0373921	0.181101
HDL cholesterol	16	PHKG2	-2.72148e-05	1.68522e-05	0.000104192	8.19004e-05	0.000545331	0.000289106	-4.22425e-05	4.1992e-05	0.000580066	0.00030556	0.0288237	0.0570906
HDL cholesterol	16	CFAP119	-1.63767e-05	1.00428e-05	2.31512e-05	6.32035e-05	0.000392616	0.000253765	5.91388e-05	7.04984e-05	0.000458529	0.000272494	0.0462154	0.13426
HDL cholesterol	16	SETD1A	-1.82596e-05	1.77051e-05	0.000116154	0.000130849	0.00060317	0.000295267	1.96023e-05	5.19398e-05	0.000720667	0.000324884	0.0132696	0.0645225
HDL cholesterol	16	HSD3B7	-4.22977e-05	3.02449e-05	0.000128731	0.000128046	0.000559218	0.000243996	-4.42434e-05	4.47446e-05	0.000601408	0.000280853	0.0161224	0.0596328
HDL cholesterol	16	STX1B	-2.97952e-05	6.33092e-05	0.000117753	0.000194375	0.000587734	0.000244282	-4.32841e-05	4.07074e-05	0.000632407	0.000316374	0.0228084	0.0576162
HDL cholesterol	16	BCKDK	5.12313e-05	7.48206e-05	0.000138096	7.11023e-05	4.83999e-05	0.000146644	9.40396e-05	7.47252e-05	0.000331766	0.000193846	0.0434951	0.428853
HDL cholesterol	16	TOX3	-4.26854e-05	3.17649e-05	0.000144901	0.000156173	0.000332066	0.000170312	-2.92356e-05	3.96742e-05	0.000405046	0.000236952	0.0436883	0.225713
HDL cholesterol	16	CES5A	9.26966e-05	0.000186107	0.000295414	0.000181435	0.000533276	0.000271976	-6.54765e-05	2.8943e-05	0.000855911	0.000318996	0.00364672	0.0415769
HDL cholesterol	16	GNAO1	0.000180935	0.000190017	0.00117378	0.000818479	0.00136335	0.000346274	-2.61683e-05	3.50747e-05	0.0026919	0.000852872	0.000798986	1.26293e-07
HDL cholesterol	16	CCDC102A	-2.76314e-05	7.83545e-05	0.000385006	0.000207762	9.62992e-05	0.000144355	8.3691e-06	4.81142e-05	0.000462043	0.000238599	0.0264043	0.391813
HDL cholesterol	16	KATNB1	1.35836e-05	5.26331e-05	6.37389e-05	8.08627e-05	0.000494543	0.000269569	-6.61442e-05	3.99776e-05	0.000505721	0.00029167	0.0414696	0.209286
HDL cholesterol	16	SPMIP8	1.34973e-05	4.10664e-05	1.351e-05	6.12582e-05	0.000327576	0.000187211	9.73273e-05	9.47745e-05	0.00045191	0.000224748	0.0221764	0.133465
HDL cholesterol	16	CIAO2B	-6.32704e-05	8.24457e-05	0.000474998	0.000206139	0.000129827	0.000215912	-2.39822e-05	4.49047e-05	0.000517572	0.000295021	0.0396847	0.736818
HDL cholesterol	16	CES2	-9.23411e-06	5.93056e-05	0.000488753	0.000344223	0.000154781	0.000201458	3.57236e-06	3.97425e-05	0.000637873	0.000387684	0.0499496	0.816591
HDL cholesterol	16	B3GNT9	7.35884e-05	0.000134165	0.000614225	0.000246119	-2.96244e-05	0.000147693	-4.82249e-05	3.45986e-05	0.000609964	0.000343887	0.0380536	0.491273
HDL cholesterol	16	RIPOR1	0.000148288	0.000415342	-0.000100972	0.000615357	0.000811005	0.000255975	-2.79025e-05	4.0339e-05	0.000830418	0.000355418	0.00973378	0.0452211
HDL cholesterol	16	ENKD1	0.000881561	0.00112155	-0.000702417	0.000776301	0.00113236	0.000323207	-3.4156e-05	4.54044e-05	0.00127735	0.000529825	0.00795682	0.00382107
HDL cholesterol	16	LCAT	0.00104582	0.00160785	-0.000546615	0.0010093	0.00248942	0.000421442	0.000106397	7.04282e-05	0.00309503	0.0010878	0.00221904	1e-20
HDL cholesterol	16	SLC12A4	0.00136492	0.00216858	-0.000705624	0.00107398	0.00224195	0.000468445	6.52406e-05	7.15622e-05	0.00296649	0.0014659	0.0215023	1.72795e-12
HDL cholesterol	16	TANGO6	0.000103081	8.53595e-05	0.000162181	0.000181004	0.000470734	0.000223738	1.79226e-05	4.64258e-05	0.000753919	0.00029337	0.00508702	0.733911
HDL cholesterol	16	SNTB2	-2.06966e-05	6.12499e-05	0.000181261	0.00014455	0.000348036	0.000189082	-4.62286e-05	3.03191e-05	0.000462372	0.000237955	0.0260016	0.790386
HDL cholesterol	16	ENSG00000260914	1.23781e-05	5.29619e-05	0.000276697	0.000222068	0.000298927	0.000194106	-9.00832e-05	2.8934e-05	0.000497919	0.000297737	0.0472281	0.526811
HDL cholesterol	16	CYB5B	1.14651e-05	7.59284e-05	2.56663e-05	3.69199e-05	0.000229112	0.000122719	3.22066e-06	2.87733e-05	0.000269464	0.000152983	0.0390855	0.12466
HDL cholesterol	16	ZFHX3	0.000295385	0.000184658	0.000238991	0.000294404	0.000235442	0.000327108	-8.2593e-06	4.01251e-05	0.000761558	0.000423082	0.0359284	0.272697
HDL cholesterol	16	MLYCD	0.000133145	0.000126988	-4.81915e-06	7.42687e-05	0.000529973	0.000253202	-3.85646e-06	4.80131e-05	0.000654442	0.000303113	0.0154224	0.0533515
HDL cholesterol	17	OR1D2	1.17743e-05	5.08926e-05	-5.19891e-06	2.01231e-05	0.00016698	0.000110534	8.18423e-05	8.68725e-05	0.000255398	0.00014891	0.0431619	0.103099
HDL cholesterol	17	CXCL16	-1.2267e-05	1.22132e-05	-2.34986e-05	5.68938e-05	0.000443788	0.000217497	4.38329e-05	6.80796e-05	0.000451855	0.000234921	0.0272128	0.0737755
HDL cholesterol	17	ZMYND15	-1.35586e-05	2.94199e-05	-5.57956e-05	5.70982e-05	0.000410712	0.000199058	3.81788e-05	5.90521e-05	0.000379537	0.000218755	0.0413716	0.0863215
HDL cholesterol	17	GLTPD2	-2.697e-06	2.46786e-05	5.32727e-05	6.96353e-05	0.000316453	0.000193509	1.14001e-05	4.60087e-05	0.000378429	0.00021465	0.0389498	0.17995
HDL cholesterol	17	PSMB6	7.67415e-06	2.02566e-05	3.40111e-05	6.5098e-05	0.000268728	0.000175864	0.000106183	9.06876e-05	0.000416596	0.000207796	0.0224905	0.132794
HDL cholesterol	17	ZNF232	-2.88898e-05	3.57938e-05	0.000140917	0.00010829	0.000266234	0.000162365	6.15149e-05	5.88898e-05	0.000439776	0.000210764	0.018463	0.0433105
HDL cholesterol	17	USP6	-4.8762e-05	2.58811e-05	0.000272001	0.000157096	0.000624635	0.000273967	-3.91608e-05	4.38224e-05	0.000808713	0.00031909	0.00563143	0.196532
HDL cholesterol	17	ENSG00000266728	-1.43851e-05	1.34847e-05	5.87497e-05	0.000107937	0.000437041	0.000186448	-2.77268e-05	3.82944e-05	0.000453678	0.000223612	0.0212361	0.476362
HDL cholesterol	17	LGALS9	-2.63928e-05	3.1466e-05	5.46603e-05	0.000124907	0.000413755	0.00018899	-3.48644e-06	3.50072e-05	0.000438536	0.000236658	0.0319385	0.255401
HDL cholesterol	17	ANKRD13B	9.22673e-05	0.000167483	8.16243e-05	0.000140767	0.000368148	0.000232612	-2.06624e-05	4.43498e-05	0.000521377	0.000307605	0.0450419	0.422576
HDL cholesterol	17	KRT26	1.65787e-05	4.31342e-05	1.659e-05	5.57516e-05	0.000381804	0.000170856	-4.77453e-05	2.63312e-05	0.000367228	0.000183734	0.0228207	0.353697
HDL cholesterol	17	KRT38	6.41921e-06	5.05653e-05	6.06978e-05	4.97266e-05	0.000331953	0.000156434	-2.75687e-05	2.69043e-05	0.000371501	0.000182277	0.0207694	0.525878
HDL cholesterol	17	RAB5C	-1.8642e-05	9.23563e-06	0.00012615	0.000102402	0.000338271	0.00020595	-4.15413e-05	3.53224e-05	0.000404238	0.000232543	0.0410758	0.14535
HDL cholesterol	17	STAT5B	-1.8861e-05	8.77453e-06	0.00013232	0.00012187	0.000409713	0.000246656	6.47797e-06	4.03304e-05	0.000529649	0.000274481	0.0268258	0.319062
HDL cholesterol	17	DHX8	-4.1202e-05	2.05018e-05	0.000218433	0.000120759	0.000364147	0.000294823	8.17591e-05	7.1655e-05	0.000623137	0.000325547	0.0278022	0.524285
HDL cholesterol	17	SOST	3.19291e-05	0.000280966	0.0014167	0.000438303	-1.56433e-05	8.35958e-05	1.63984e-05	4.65677e-05	0.00144939	0.000569609	0.00547117	0.53058
HDL cholesterol	17	DUSP3	-5.34935e-05	0.000131655	0.00115216	0.000323232	-9.57997e-05	0.000119353	-3.7528e-05	3.0863e-05	0.000965342	0.000384062	0.00597689	0.987986
HDL cholesterol	17	CFAP97D1	-0.000102201	0.000118594	0.00162099	0.000420167	-1.13251e-05	0.000116145	-2.76855e-05	1.37848e-05	0.00147978	0.000456732	0.000597794	0.997118
HDL cholesterol	17	CD300LG	0.000139859	0.000225973	0.000537756	0.000138745	0.000215804	0.000176182	-5.7125e-05	1.94979e-05	0.000836294	0.000332036	0.0058897	0.867086
HDL cholesterol	17	G6PC3	0.000280184	0.00050483	0.000762104	0.00027505	0.000101387	0.000202279	-3.63184e-05	3.53404e-05	0.00110736	0.000615855	0.0360817	0.583496
HDL cholesterol	17	HDAC5	2.0679e-05	0.000164776	0.000858555	0.00038223	3.29806e-05	0.000220312	-2.40171e-05	4.1806e-05	0.000888198	0.000483287	0.0330439	0.826133
HDL cholesterol	17	SLC4A1	1.82623e-05	5.58388e-05	0.000262148	0.000101163	0.000582757	0.000225629	1.96433e-05	5.64033e-05	0.00088281	0.000264743	0.000427123	0.0040688
HDL cholesterol	17	ITGA2B	-6.20459e-05	3.94372e-05	0.000262083	0.00017164	0.00036586	0.000250668	2.13299e-05	5.55075e-05	0.000587227	0.000300925	0.0255044	0.128708
HDL cholesterol	17	GPATCH8	-3.40621e-06	4.43462e-05	0.000773985	0.000368289	8.07311e-05	0.000197544	0.000125181	8.56448e-05	0.000976491	0.000444834	0.0140753	0.646533
HDL cholesterol	17	FMNL1	2.07314e-05	4.17234e-05	0.000114924	6.86252e-05	0.00049567	0.000230212	4.08269e-05	5.19449e-05	0.000672152	0.000252347	0.00386545	0.0605501
HDL cholesterol	17	SPATA32	1.80266e-06	4.15699e-05	0.00034651	0.000161574	0.000192849	0.000187737	-1.58296e-05	3.97562e-05	0.000525332	0.00025163	0.0184117	0.17643
HDL cholesterol	17	PTRH2	-8.51356e-07	4.7331e-05	-6.91013e-06	6.06661e-05	0.000421468	0.000222666	3.29234e-05	5.4302e-05	0.00044663	0.000249492	0.0367143	0.154333
HDL cholesterol	17	GH1	2.91947e-05	3.83685e-05	9.76579e-05	0.000109564	0.000288233	0.000183987	1.47297e-05	4.75517e-05	0.000429816	0.000227187	0.0292519	0.326798
HDL cholesterol	18	ZBTB14	1.11704e-05	5.05125e-05	-2.54928e-06	2.45796e-05	0.000259011	0.000126221	-1.37957e-05	2.13694e-05	0.000253837	0.000137414	0.032356	0.235069
HDL cholesterol	18	VAPA	-1.51441e-06	3.20168e-05	8.25633e-05	8.38245e-05	0.000175084	0.000133244	6.32296e-05	5.71628e-05	0.000319362	0.000166224	0.0273485	0.726349
HDL cholesterol	18	ZSCAN30	-1.67047e-05	1.69778e-05	-6.19274e-05	5.18123e-05	0.000427347	0.000203819	3.39479e-05	6.32878e-05	0.000382663	0.0002208	0.0415412	0.0921836
HDL cholesterol	18	DYM	-0.000339472	0.000155015	0.0023549	0.00109263	6.49294e-05	0.000223177	-3.2939e-06	4.3423e-05	0.00207707	0.000975628	0.0166289	0.211641
HDL cholesterol	18	CFAP53	5.67678e-06	3.97124e-05	0.000428899	0.000168589	0.000406328	0.000227156	-1.91615e-05	4.14039e-05	0.000821742	0.000287617	0.00213786	0.0162906
HDL cholesterol	18	MBD1	-1.39655e-05	2.44363e-05	0.000606424	0.000233719	0.000379077	0.000253447	-5.09714e-05	3.93689e-05	0.000920565	0.000347051	0.00399449	0.00714775
HDL cholesterol	18	CXXC1	3.3094e-05	8.6509e-05	0.000372614	0.000229817	0.000205034	0.000197755	-4.05975e-05	3.18339e-05	0.000570144	0.000315829	0.0355193	0.204256
HDL cholesterol	18	NEDD4L	0.000146712	0.000128291	-7.02963e-05	0.0001316	0.000668373	0.000296306	-2.5983e-05	4.09525e-05	0.000718806	0.000344067	0.0183473	0.0987509
HDL cholesterol	19	CNN2	6.93898e-05	8.62055e-05	-4.53268e-05	9.8213e-05	0.000460991	0.000247597	6.90027e-05	8.02103e-05	0.000554057	0.000280724	0.0242095	0.143057
HDL cholesterol	19	ABCA7	0.000135768	0.000156245	2.40772e-05	0.000207149	0.000585362	0.00035014	8.73182e-05	9.50944e-05	0.000832526	0.000409034	0.020908	0.138558
HDL cholesterol	19	NDUFS7	-2.32552e-06	1.66135e-05	-1.08576e-05	3.65601e-05	0.000501738	0.000253992	7.4379e-05	7.92745e-05	0.000562934	0.000268757	0.018104	0.0276667
HDL cholesterol	19	BTBD2	-2.27196e-05	3.31908e-05	6.73525e-05	8.81839e-05	0.000513431	0.000303774	0.000103021	8.76641e-05	0.000661085	0.000328445	0.0220693	0.106101
HDL cholesterol	19	TLE2	3.91407e-05	5.46898e-05	4.94129e-05	9.8348e-05	0.000686431	0.000298327	-5.10295e-05	5.30398e-05	0.000723955	0.000320048	0.0118481	0.0127212
HDL cholesterol	19	SIRT6	-2.03307e-07	1.58801e-05	3.28189e-07	2.79485e-05	0.000420268	0.000200862	2.30599e-05	5.35292e-05	0.000443452	0.000209865	0.0172989	0.0150114
HDL cholesterol	19	MAP2K7	6.2362e-05	8.01269e-05	2.26832e-05	9.01857e-05	0.000416256	0.000280403	2.19806e-05	4.96993e-05	0.000523281	0.000298114	0.0396036	0.236506
HDL cholesterol	19	TGFBR3L	9.3279e-05	0.000124712	4.50455e-05	9.10087e-05	0.000523288	0.000267146	2.49474e-05	5.4245e-05	0.00068656	0.000300632	0.0111939	0.225605
HDL cholesterol	19	SNAPC2	-4.05797e-05	7.14333e-05	0.000103091	0.000101284	0.000440595	0.000249921	2.66131e-05	6.04465e-05	0.000529719	0.000286828	0.0323868	0.407846
HDL cholesterol	19	ANGPTL4	0.00048452	0.000389676	0.000750993	0.000495448	6.75902e-05	0.000132428	2.9638e-05	4.64296e-05	0.00133274	0.000626443	0.0166904	0.209942
HDL cholesterol	19	KEAP1	-1.72517e-05	2.05878e-05	0.000215264	0.00015091	0.000150976	0.000138117	1.32615e-05	4.29816e-05	0.000362249	0.000208604	0.0412343	0.186102
HDL cholesterol	19	SLC44A2	4.81161e-05	8.64169e-05	0.000187335	0.000224401	0.000293772	0.000192888	3.98153e-07	4.25632e-05	0.00052962	0.000300843	0.0391655	0.492191
HDL cholesterol	19	ENSG00000286098	7.35378e-06	2.10793e-05	6.13932e-05	0.000103147	0.000684029	0.000266596	6.6298e-05	6.97928e-05	0.000819074	0.000296949	0.00290516	0.0698363
HDL cholesterol	19	RNASEH2A	-1.38755e-05	4.27287e-05	-2.29235e-05	2.33815e-05	0.000401073	0.000207706	2.04969e-05	5.09814e-05	0.000384771	0.000215786	0.0372839	0.0447271
HDL cholesterol	19	CALR	2.82601e-05	0.000155871	-1.12854e-05	8.72602e-05	0.000436307	0.000242328	4.50595e-05	6.48252e-05	0.000498341	0.00029212	0.044009	0.526857
HDL cholesterol	19	RAD23A	-6.05775e-06	5.03897e-05	1.34744e-05	8.31711e-05	0.000315734	0.000214696	7.92995e-05	6.92141e-05	0.00040245	0.000241572	0.0478604	0.0747026
HDL cholesterol	19	GADD45GIP1	3.3979e-05	0.00013186	-3.27109e-05	8.41587e-05	0.000229545	0.000181788	0.000196439	0.000115877	0.000427252	0.000241179	0.0382376	0.149156
HDL cholesterol	19	ADGRE2	-4.40292e-05	1.52007e-05	3.57289e-05	6.64552e-05	0.0004784	0.00021316	-7.505e-06	3.67452e-05	0.000462595	0.000225252	0.0200035	0.0201654
HDL cholesterol	19	ZNF493	1.69149e-05	3.02216e-05	6.2193e-06	2.66428e-05	0.00022187	0.000166484	6.81771e-05	6.44723e-05	0.000313182	0.00018483	0.0450915	0.302481
HDL cholesterol	19	CCNE1	-1.18121e-05	1.91467e-05	4.86856e-05	6.40937e-05	0.000274821	0.000143751	6.35115e-06	3.68346e-05	0.000318046	0.000161908	0.024744	0.157546
HDL cholesterol	19	COX7A1	0.000102196	8.91126e-05	0.000107207	0.000142695	0.000288735	0.000157992	1.05677e-06	3.2414e-05	0.000499194	0.000235627	0.0170631	0.13915
HDL cholesterol	19	DPF1	4.46906e-05	8.55258e-05	4.81869e-05	8.24756e-05	0.000580593	0.000230785	-3.96713e-05	3.33592e-05	0.000633799	0.000263835	0.00814717	0.0623413
HDL cholesterol	19	ZNF428	0.000138048	0.000248544	5.9763e-05	7.57964e-05	0.00033432	0.000194535	3.16658e-05	5.65325e-05	0.000563797	0.00032304	0.0404676	0.283351
HDL cholesterol	19	ZNF230	-9.60267e-06	2.52354e-05	3.98448e-05	5.57214e-05	0.000242275	0.000133827	-3.28254e-06	3.29937e-05	0.000269235	0.000150352	0.0366709	0.110578
HDL cholesterol	19	ZNF233	6.21629e-05	9.92486e-05	0.00016201	0.000134463	9.954e-05	0.000114908	4.54327e-05	5.44821e-05	0.000369145	0.000206709	0.0370642	0.289041
HDL cholesterol	19	APOC1	0.00107724	0.000819817	0.000144733	0.000687776	0.000231735	0.00017088	4.40761e-05	5.76784e-05	0.00149779	0.000804809	0.0313685	0.287521
HDL cholesterol	19	HIF3A	2.39793e-06	3.02137e-05	0.00010003	0.000179328	0.000462019	0.00022515	-9.70284e-07	3.94483e-05	0.000563477	0.000285624	0.0242596	0.0469304
HDL cholesterol	19	NAPA	-3.16712e-06	8.89831e-06	1.42656e-05	3.74477e-05	0.000774146	0.000368969	3.60511e-05	5.45054e-05	0.000821295	0.000373728	0.0139897	0.109166
HDL cholesterol	19	ZNF541	-2.43708e-05	3.41644e-05	3.4994e-06	6.4206e-05	0.000563456	0.000298672	3.5097e-05	5.21695e-05	0.000577682	0.000312754	0.0323677	0.930747
HDL cholesterol	19	VSIG10L	-1.60061e-05	2.00901e-05	1.57249e-05	3.11991e-05	0.000365925	0.000198673	3.08682e-05	5.48562e-05	0.000396512	0.000210037	0.0295251	0.32446
HDL cholesterol	19	SIGLEC5	7.97182e-05	0.000104358	1.71558e-05	6.08525e-05	0.000257858	0.000161287	-2.45015e-05	3.17715e-05	0.000330231	0.000193821	0.0442098	0.272902
HDL cholesterol	19	ZNF471	-5.54565e-06	2.25899e-05	4.34557e-05	5.77923e-05	0.000242008	0.000173053	4.04479e-05	6.50265e-05	0.000320366	0.000194086	0.0494061	0.182403
HDL cholesterol	19	ZNF587B	1.12334e-05	3.57215e-05	7.12008e-05	0.000152138	0.000390286	0.00019552	-1.16363e-05	4.11145e-05	0.000461084	0.000260146	0.0381637	0.742645
HDL cholesterol	20	OXT	1.49533e-05	3.12822e-05	1.88899e-05	5.91889e-05	0.000180782	0.000115284	1.07057e-05	2.18273e-05	0.000225331	0.00013419	0.0465572	0.120728
HDL cholesterol	20	MCM8	3.11079e-05	5.82085e-05	0.000173309	0.000276373	0.000508033	0.000216041	2.91349e-05	6.35609e-05	0.000741584	0.000380307	0.0255904	0.5
HDL cholesterol	20	RRBP1	0.000113682	0.000105779	-1.9007e-05	2.90702e-05	0.00046335	0.000242939	-5.57471e-05	3.9026e-05	0.000502278	0.000263073	0.0281135	0.404064
HDL cholesterol	20	CFAP61	-1.20953e-05	4.01303e-05	5.67201e-05	0.00012961	0.000599979	0.000316162	5.96328e-05	6.67673e-05	0.000704236	0.000349515	0.0219578	0.140683
HDL cholesterol	20	INSM1	-3.0642e-05	2.17726e-05	-3.05505e-05	4.60671e-05	0.000351625	0.000163356	6.1123e-05	6.7003e-05	0.000351556	0.0001811	0.0261154	0.0176708
HDL cholesterol	20	SCAND1	-2.85629e-05	0.000144314	0.000150992	0.000189264	0.000228413	0.000140341	1.20256e-05	3.62346e-05	0.000362868	0.000211721	0.0432738	0.133123
HDL cholesterol	20	RPN2	1.42709e-05	3.75094e-05	-1.33729e-05	3.04762e-05	0.000396247	0.000213358	1.45026e-05	4.29588e-05	0.000411648	0.000224043	0.0330783	0.224732
HDL cholesterol	20	HNF4A	8.23192e-05	7.80235e-05	0.0010786	0.00028287	0.000176043	0.000183968	5.60887e-05	7.04913e-05	0.00139305	0.000350293	3.49224e-05	0.0483343
HDL cholesterol	20	ZMYND8	9.02692e-06	4.67165e-05	0.000317242	0.000288607	0.000282212	0.000231299	2.741e-05	4.92657e-05	0.000635891	0.000360324	0.0388007	0.0480602
HDL cholesterol	20	CSE1L	2.60953e-05	7.69183e-05	0.000168263	0.000145481	0.000153183	0.00017565	7.80422e-05	7.80371e-05	0.000425584	0.00024552	0.0415124	0.963553
HDL cholesterol	20	GNAS	5.41135e-05	7.42693e-05	7.48172e-05	8.61355e-05	0.000453019	0.00024229	-3.77556e-05	4.16303e-05	0.000544194	0.000267442	0.0209349	0.521826
HDL cholesterol	20	SLCO4A1	-4.77202e-06	3.39065e-05	3.97297e-05	0.000117599	0.000334976	0.000208797	7.40953e-05	6.64754e-05	0.000444029	0.000248086	0.0367415	0.0550401
HDL cholesterol	20	ARFGAP1	-9.96289e-06	1.42139e-05	0.000158751	0.000104452	0.000574232	0.000239983	-1.17853e-05	3.55077e-05	0.000711235	0.000262044	0.00332199	0.0420869
HDL cholesterol	21	KRTAP13-1	-8.89752e-06	8.64457e-06	8.58363e-05	7.59611e-05	0.000224728	0.000141308	-2.97885e-05	1.93845e-05	0.000271878	0.000160593	0.0452313	0.21053
HDL cholesterol	21	KRTAP13-3	1.75466e-05	1.89251e-05	2.00026e-05	6.29734e-05	0.000177609	0.000112506	2.18309e-05	4.56853e-05	0.000236989	0.000135963	0.0406633	0.403419
HDL cholesterol	21	KRTAP13-4	1.52309e-05	2.53153e-05	4.00511e-05	7.36384e-05	0.000154516	0.000106266	3.27023e-05	5.93124e-05	0.0002425	0.000139699	0.041293	0.237005
HDL cholesterol	21	MRAP	-1.36626e-05	1.83369e-05	-7.22176e-05	6.3561e-05	0.000366764	0.000187102	0.000108661	8.05818e-05	0.000389544	0.000214435	0.0346387	0.0713634
HDL cholesterol	21	OLIG2	0.000101264	0.000158557	0.000303985	0.000233009	8.18619e-05	9.34805e-05	1.53385e-05	3.2144e-05	0.000502449	0.00028696	0.0399783	0.29325
HDL cholesterol	21	CFAP410	3.26203e-06	2.72151e-05	7.06683e-05	9.0217e-05	0.000292639	0.000234935	0.000163393	9.95278e-05	0.000529963	0.000268664	0.0242713	0.0295489
HDL cholesterol	22	DGCR2	-1.90077e-05	2.9233e-05	5.89238e-05	6.70303e-05	0.000434321	0.000220883	5.39965e-05	5.97287e-05	0.000528234	0.000238778	0.0134751	0.0281953
HDL cholesterol	22	IGLL5	-2.38494e-06	2.20426e-05	-2.3986e-05	2.65114e-05	0.000169902	0.000117928	0.000147378	0.000107864	0.000290909	0.000163647	0.0377297	0.0211212
HDL cholesterol	22	SLC5A1	1.21894e-05	3.57811e-05	3.92054e-06	7.37306e-05	0.000448581	0.000208586	4.02416e-05	5.00342e-05	0.000504933	0.000237334	0.0166884	0.222662
HDL cholesterol	22	ENSG00000100101	6.26039e-05	0.000102075	4.93566e-05	9.82785e-05	0.000415606	0.000246672	3.84754e-05	5.46067e-05	0.000566042	0.000289397	0.0252363	0.065224
HDL cholesterol	22	TRIOBP	2.61781e-05	2.63674e-05	6.98442e-05	9.45629e-05	0.000410631	0.00028786	8.45317e-06	4.90653e-05	0.000515107	0.000309908	0.0482435	0.23301
HDL cholesterol	22	EP300	-4.81411e-05	8.24161e-05	-5.87906e-05	0.00010845	0.000681235	0.000303612	2.32275e-05	4.66239e-05	0.00059753	0.000334912	0.0372004	0.502725
HDL cholesterol	22	L3MBTL2	-2.77548e-05	6.42197e-05	4.74042e-05	9.93099e-05	0.000457875	0.000241619	-4.1319e-05	4.3516e-05	0.000436205	0.000263668	0.049026	0.191183
HDL cholesterol	22	SCUBE1	5.43811e-06	4.8161e-05	5.60773e-05	0.0001047	0.000428339	0.00025739	-1.70586e-05	3.24629e-05	0.000472795	0.000281941	0.0467782	0.180196
Height	1	PLCH2	-3.77655e-05	2.25047e-05	-3.23836e-05	4.22325e-05	0.00056995	0.000273855	2.13978e-05	4.36579e-05	0.000521198	0.000280411	0.0315353	0.0440236
Height	1	SLC45A1	0.000138264	0.000129084	6.01364e-05	0.00011692	0.000252908	0.00016552	7.53368e-06	3.42912e-05	0.000458842	0.000257035	0.0371198	0.318711
Height	1	SPSB1	0.000276357	0.000176392	5.30309e-05	0.00014606	0.000105023	0.000125221	8.03526e-06	3.71003e-05	0.000442446	0.000257161	0.0426706	0.0940836
Height	1	TMEM201	-1.62546e-05	1.19458e-05	0.000241696	0.000161091	0.000275577	0.000209203	-3.93742e-05	2.32e-05	0.000461644	0.000260907	0.0384151	0.228477
Height	1	MFN2	1.90032e-06	1.2734e-05	-2.93405e-05	1.49863e-05	0.000338547	0.000185588	2.47905e-05	3.98297e-05	0.000335898	0.000191079	0.0393822	0.065475
Height	1	MIIP	4.37607e-06	2.74673e-05	-4.35643e-05	2.48157e-05	0.000359876	0.000155667	3.69091e-05	4.73582e-05	0.000357597	0.000166982	0.0161157	0.0224133
Height	1	PRDM2	1.40827e-05	2.5772e-05	2.20714e-05	5.28161e-05	0.000319871	0.000201268	1.41017e-05	3.81645e-05	0.000370127	0.000212789	0.0409815	0.0975204
Height	1	TAS1R2	1.56546e-05	2.70576e-05	4.78507e-05	9.51702e-05	0.000215395	0.000159211	0.000167347	0.000120732	0.000446248	0.000218679	0.0206427	0.652096
Height	1	LUZP1	0.000457402	0.000638424	-6.31151e-05	0.000409927	0.00032288	0.000169385	-3.32502e-05	3.16323e-05	0.000683917	0.000412727	0.0487528	0.515091
Height	1	RUNX3	5.30218e-05	0.000103045	-8.54223e-07	7.79902e-05	0.00030743	0.000148021	4.10773e-06	4.12887e-05	0.000363705	0.00020632	0.0389654	0.274329
Height	1	MAN1C1	3.16005e-05	6.42549e-05	5.82452e-05	9.59403e-05	0.000258388	0.000180878	3.56105e-05	4.79962e-05	0.000383844	0.000213271	0.0359465	0.321487
Height	1	NUDC	0.000156769	0.000216435	9.29763e-05	9.10689e-05	0.000395134	0.000219623	9.83612e-06	5.6106e-05	0.000654715	0.000339604	0.0269352	0.214943
Height	1	FAM76A	1.03909e-05	1.56608e-05	-1.77877e-05	2.07001e-05	0.000146484	0.000108623	7.76444e-05	6.75054e-05	0.000216732	0.00012966	0.0473074	0.0791846
Height	1	TMEM39B	0.000157171	0.000269484	0.000345815	0.000165587	-1.24961e-05	0.000112735	4.00132e-05	4.77906e-05	0.000530504	0.000308744	0.0428741	0.897829
Height	1	ENSG00000254553	-1.7222e-05	9.78195e-06	0.000112236	8.61442e-05	0.0004121	0.000187674	6.90348e-06	3.19486e-05	0.000514017	0.000205136	0.00610981	0.0138484
Height	1	ZBTB8B	1.99091e-06	2.09941e-05	1.59597e-05	3.61383e-05	0.00021623	0.000113336	2.78595e-05	3.82981e-05	0.00026204	0.000127766	0.0201365	0.0682301
Height	1	CTPS1	0.000647881	0.000640551	0.000590058	0.000381692	0.000281078	0.000185202	-5.2631e-06	3.73235e-05	0.00151375	0.000719366	0.0176769	0.219049
Height	1	SCMH1	0.00106458	0.00122996	0.000153273	0.000806292	0.000431282	0.000235297	2.54472e-05	4.6861e-05	0.00167458	0.000781258	0.0160389	0.196644
Height	1	SLC2A1	5.97962e-05	5.75375e-05	3.76126e-05	4.78934e-05	0.000253713	0.000140259	1.36795e-05	3.65098e-05	0.000364801	0.000165894	0.0139389	0.0888472
Height	1	PTPRF	0.000157808	0.000184925	0.000159319	0.000130443	0.000464302	0.000251645	-6.7068e-06	3.53044e-05	0.000774722	0.000326442	0.00881664	0.271213
Height	1	B4GALT2	-1.60163e-05	3.71544e-05	7.90744e-05	8.53804e-05	0.00043637	0.000224288	-3.39905e-05	3.92586e-05	0.000465438	0.000237683	0.0251015	0.0668014
Height	1	ELAVL4	6.39077e-07	3.59707e-05	4.38584e-05	7.93744e-05	0.000353154	0.000160461	0.000101498	9.19594e-05	0.00049915	0.000213273	0.00963084	0.112172
Height	1	CC2D1B	-6.8951e-06	3.51637e-05	0.000122926	0.000115578	0.000370428	0.000207071	7.74128e-06	3.8524e-05	0.0004942	0.000250998	0.02448	0.300716
Height	1	RAVER2	-1.72494e-05	1.18235e-05	0.000143068	0.000119733	0.000230174	0.000173637	2.61602e-05	4.64862e-05	0.000382153	0.000213765	0.0369102	0.258415
Height	1	SERBP1	-3.06518e-05	3.49034e-05	3.49375e-05	7.2763e-05	0.000249562	0.00012998	1.35886e-05	3.8646e-05	0.000267436	0.000157922	0.0451831	0.206996
Height	1	OLFM3	0.00023917	0.000259469	-1.58728e-06	9.43473e-05	0.000214293	0.000140238	9.48521e-05	7.67456e-05	0.000546729	0.000319357	0.0434513	0.107003
Height	1	GSTM5	3.26065e-05	4.99701e-05	1.00348e-05	3.38813e-05	0.000397454	0.000225636	-1.02471e-05	5.10078e-05	0.000429848	0.000238016	0.0354621	0.0190498
Height	1	EPS8L3	2.97658e-05	4.74207e-05	2.0921e-05	5.79746e-05	0.000371395	0.000176285	-3.66121e-05	2.25096e-05	0.00038547	0.0001919	0.0222843	0.0242317
Height	1	SLC16A1	-1.27758e-06	2.33169e-05	0.000144755	0.000133759	0.000103787	0.00010999	4.86491e-05	5.03501e-05	0.000295914	0.000167818	0.0389247	0.985589
Height	1	OTUD7B	0.00037199	0.00037926	0.00120363	0.000511653	-3.48114e-05	0.000170099	3.30686e-06	3.92092e-05	0.00154411	0.00070631	0.0144018	0.707497
Height	1	ANP32E	3.18789e-05	4.66201e-05	0.000572519	0.000224193	5.28929e-05	8.50738e-05	-4.36108e-06	3.41353e-05	0.000652929	0.000260063	0.00602534	0.672875
Height	1	CA14	2.99952e-05	0.000106266	0.00010881	6.45653e-05	0.000228768	0.000159953	-2.84504e-05	3.76432e-05	0.000339122	0.000201733	0.0463772	0.601968
Height	1	ADAMTSL4	-2.14836e-05	0.000143398	0.00101102	0.000379546	-6.5525e-05	0.000183041	1.21677e-05	4.61041e-05	0.000936178	0.000386948	0.00777329	0.604704
Height	1	MCL1	0.000108772	0.000193188	0.000486427	0.000290933	7.24994e-05	0.000208372	3.02911e-05	5.13137e-05	0.00069799	0.000378624	0.0326287	0.565549
Height	1	AQP10	-7.59245e-05	8.92533e-05	0.00012584	9.11004e-05	0.000340902	0.000173272	4.22897e-05	5.35621e-05	0.000433107	0.000223097	0.0261086	0.0211526
Height	1	ENSG00000273088	6.09495e-05	9.37189e-05	0.000252377	0.000112467	0.000106266	0.000219193	1.76588e-05	4.58983e-05	0.000437252	0.000261249	0.047095	0.572032
Height	1	THBS3	0.000153594	0.000251258	0.00022047	0.000167347	0.000354268	0.000233448	2.98448e-05	6.62102e-05	0.000758176	0.000330555	0.0109054	0.244473
Height	1	MTX1	0.000130405	0.000210819	8.9281e-05	9.5919e-05	0.000313533	0.000191133	5.98765e-05	5.45437e-05	0.000593096	0.000309032	0.0274791	0.128686
Height	1	ASH1L	-9.80352e-06	2.07971e-05	0.000524329	0.000168277	-7.33338e-05	0.000208696	3.11109e-05	4.94996e-05	0.000472302	0.000269735	0.0399742	0.857228
Height	1	CCT3	1.70669e-05	5.36389e-05	0.000186107	0.000125581	0.000317883	0.000181739	3.2009e-05	4.20251e-05	0.000553065	0.000234917	0.00927882	0.081696
Height	1	RHBG	-4.0535e-05	1.44783e-05	0.000105149	8.62763e-05	0.000399438	0.000157143	-1.93156e-05	2.60515e-05	0.000444736	0.000187322	0.00879401	0.0413816
Height	1	VANGL2	4.38071e-06	3.30277e-05	-3.05791e-06	3.68977e-05	0.000282995	0.000145237	-1.81271e-05	2.90802e-05	0.00026619	0.000156088	0.0440614	0.0649219
Height	1	ATF6	-1.62785e-05	8.73151e-06	3.29189e-06	7.03441e-05	0.000420481	0.000209793	-1.58032e-05	2.92646e-05	0.000391692	0.000223187	0.0396301	0.0359489
Height	1	DDR2	8.84943e-05	0.000151872	4.79299e-05	9.22e-05	0.000319362	0.000179972	2.43807e-05	3.66506e-05	0.000480167	0.000244473	0.0247598	0.149193
Height	1	FMO4	2.29165e-05	3.64402e-05	-1.77688e-05	2.11006e-05	0.000204266	0.000113832	4.30333e-05	4.58533e-05	0.000252447	0.000129536	0.0256563	0.028679
Height	1	PAPPA2	0.000182144	0.000177216	0.00102104	0.000447983	0.000230008	0.000233495	7.1215e-06	3.35333e-05	0.00144031	0.000483555	0.00144791	0.190191
Height	1	TPR	7.8415e-06	2.82452e-05	9.4451e-05	8.61035e-05	0.000647454	0.000304272	-1.68725e-05	4.50746e-05	0.000732874	0.000319863	0.0109756	0.104485
Height	1	FCMR	-1.64618e-05	1.21008e-05	-2.52262e-05	4.4436e-05	0.000425931	0.000198936	2.7684e-05	4.71251e-05	0.000411927	0.000210328	0.0250858	0.00749052
Height	1	PIGR	-1.25941e-05	2.07826e-05	-4.01033e-05	2.42528e-05	0.000404283	0.000167203	6.15233e-06	3.39507e-05	0.000357738	0.000174696	0.0202911	0.213207
Height	1	C4BPB	1.71952e-05	3.13838e-05	-4.86633e-05	4.33183e-05	0.000246727	0.000122113	6.93364e-05	5.59765e-05	0.000284596	0.000144059	0.0241028	0.0236014
Height	1	C4BPA	3.99566e-06	1.82585e-05	-2.9185e-05	2.11772e-05	0.000285064	0.000163262	0.000149681	9.44072e-05	0.000409556	0.000191604	0.0162782	0.257218
Height	1	FLVCR1	-8.93917e-07	2.62115e-05	-1.48325e-05	6.81757e-05	0.000233121	0.000132645	0.000110905	7.51902e-05	0.000328299	0.000174212	0.0297501	0.00288399
Height	1	MAP3K21	1.09476e-05	2.38937e-05	3.99195e-05	7.11118e-05	0.000234788	0.000155027	4.06539e-05	4.47006e-05	0.000326309	0.000176615	0.0323321	0.687343
Height	1	SDCCAG8	0.000171637	0.000141238	-1.00614e-05	0.000142603	0.000345823	0.00019346	9.52564e-05	6.63747e-05	0.000602655	0.000273271	0.0137152	0.200729
Height	1	CATSPERE	2.27152e-05	5.33823e-05	1.76965e-05	5.17013e-05	0.000293279	0.000184343	5.2146e-05	6.0428e-05	0.000385837	0.000206591	0.0309063	0.125767
Height	1	KIF26B	0.000103851	0.000123547	2.32518e-05	0.000133081	0.000390603	0.000234418	9.77788e-05	7.90258e-05	0.000615485	0.000273494	0.0122101	0.0225415
Height	1	OR2L5	-4.18666e-06	1.23913e-05	6.4853e-05	6.37174e-05	0.000170353	0.000109132	1.6732e-05	3.52591e-05	0.000247752	0.00012834	0.0267765	0.321743
Height	1	ZNF692	1.36284e-06	1.10651e-05	4.31721e-06	2.39257e-05	0.000321367	0.000165133	-1.99431e-05	3.43694e-05	0.000307104	0.000170647	0.0359584	0.188315
Height	2	SH3YL1	0.00018134	0.000178799	0.000151477	0.000107636	0.000128449	0.000156004	2.31959e-05	4.14939e-05	0.000484462	0.000279553	0.0415489	0.350544
Height	2	KLHL29	0.0006569	0.000411374	0.000194775	0.000518366	-8.29094e-06	0.00017287	2.18651e-05	3.55178e-05	0.000865249	0.000511745	0.0454393	0.582211
Height	2	DNAJC5G	6.78729e-06	7.0531e-05	0.000231654	0.000171228	0.000157544	0.000113426	1.30309e-05	3.36271e-05	0.000409017	0.000216088	0.0291905	0.0687652
Height	2	YIPF4	9.80267e-05	0.000114397	9.86624e-05	0.000142575	0.000237007	0.00014295	2.44237e-05	3.65212e-05	0.00045812	0.00021038	0.0147185	0.319313
Height	2	LTBP1	0.000836079	0.000439542	0.000230325	0.000153634	0.000338008	0.000247015	8.29671e-05	7.76372e-05	0.00148738	0.000544941	0.00317217	0.00612542
Height	2	FAM98A	7.60276e-05	0.000112133	4.25797e-05	0.00013836	0.000399674	0.000199833	-2.46478e-05	3.58441e-05	0.000493633	0.000252164	0.0251392	0.322208
Height	2	GEMIN6	5.60257e-06	6.58365e-05	0.000110471	0.000122934	0.000287408	0.000155203	8.01293e-06	3.30022e-05	0.000411495	0.000212712	0.0265248	0.191488
Height	2	FBXO11	1.17265e-05	5.07192e-05	0.000141602	0.00011294	0.000405034	0.000253318	1.40723e-05	4.78493e-05	0.000572435	0.000277401	0.0195295	0.70425
Height	2	STON1-GTF2A1L	6.33896e-05	6.53672e-05	0.000133811	0.000119387	0.000487202	0.000226757	1.5623e-05	4.08051e-05	0.000700026	0.000265495	0.00418606	0.0741231
Height	2	GTF2A1L	6.53754e-05	4.94595e-05	0.000150204	0.000164698	0.000422949	0.000190728	-3.80545e-05	2.58003e-05	0.000600474	0.000251341	0.00844529	0.796014
Height	2	ENSG00000279956	8.08555e-05	6.49591e-05	0.000158724	0.000132809	0.000346287	0.000189638	1.60413e-05	4.3757e-05	0.000601908	0.000245081	0.00702553	0.725394
Height	2	LHCGR	0.000170125	0.000142381	0.000133034	0.000144448	0.000280375	0.000156605	-1.36485e-05	2.84298e-05	0.000569886	0.00025774	0.0135148	0.648978
Height	2	BCL11A	0.000100487	9.6005e-05	0.00036673	0.000194793	-1.87321e-05	0.000136872	-5.80405e-06	3.47614e-05	0.000442681	0.000253811	0.0405677	0.933864
Height	2	DYSF	0.000404907	0.000371115	9.11769e-06	0.000280806	0.000414312	0.000299229	-5.21163e-05	3.93811e-05	0.00077622	0.000384651	0.0217964	0.137482
Height	2	DGUOK	5.15059e-05	9.55891e-05	-5.36054e-05	7.83991e-05	0.000152557	0.000116352	7.93924e-05	5.72978e-05	0.000229849	0.000138449	0.04844	0.197634
Height	2	CCDC142	7.37216e-05	0.000121963	5.82555e-05	7.73782e-05	0.000188486	0.000167363	6.77293e-05	6.11638e-05	0.000388192	0.000225961	0.0429019	0.237329
Height	2	LOXL3	3.63797e-05	7.08498e-05	1.31462e-05	0.00011281	0.000507816	0.000246363	1.24686e-05	4.75452e-05	0.000569811	0.000282027	0.0216703	0.0454983
Height	2	DOK1	1.80569e-05	4.22533e-05	1.73922e-05	9.26701e-05	0.000318684	0.000159621	-1.43184e-05	3.54274e-05	0.000339815	0.000196861	0.0421587	0.0680656
Height	2	EVA1A	0.000103141	0.000103904	2.76832e-05	6.89686e-05	0.000174294	0.000103694	7.75671e-06	2.7009e-05	0.000312874	0.000165405	0.0292746	0.546177
Height	2	SUCLG1	1.54179e-05	1.40212e-05	1.25281e-05	2.33751e-05	0.000273356	0.000141481	5.68576e-05	5.49088e-05	0.000358159	0.000154971	0.0104127	0.0107477
Height	2	RETSAT	6.34e-05	0.000110541	2.1194e-05	2.06225e-05	0.000270268	0.00015	-2.12083e-05	2.82843e-05	0.000333654	0.000197029	0.0451872	0.756851
Height	2	NMS	1.12454e-05	3.39684e-05	7.33068e-06	3.86403e-05	0.000346571	0.000157473	-1.32389e-06	2.66724e-05	0.000363823	0.000168868	0.0156012	0.0370467
Height	2	RFX8	2.08298e-05	3.35722e-05	-6.9315e-06	3.31685e-05	0.000258449	0.000165479	7.24402e-05	6.61615e-05	0.000344788	0.000183102	0.0298476	0.567953
Height	2	RANBP2	3.26062e-06	3.40172e-05	-6.68791e-05	5.93135e-05	0.000530522	0.000311375	8.55481e-05	6.48059e-05	0.000552452	0.000323499	0.0438424	0.878155
Height	2	TSN	8.02373e-05	0.000156397	7.47815e-06	2.56785e-05	0.000353395	0.000165494	1.8543e-05	4.6346e-05	0.000459654	0.000244154	0.0298746	0.209987
Height	2	AMER3	-7.16893e-06	1.86295e-05	-6.15041e-06	2.96941e-05	0.000233718	0.000127712	3.33811e-05	4.39904e-05	0.000253779	0.000138602	0.033551	0.0490696
Height	2	PLA2R1	-5.71671e-06	2.00002e-05	-3.37735e-05	7.83042e-05	0.000416976	0.000219068	2.95011e-05	5.03901e-05	0.000406987	0.00024054	0.0453256	0.518915
Height	2	SCN3A	3.82901e-05	4.2222e-05	-3.27126e-05	4.27176e-05	0.000318475	0.000178646	2.56189e-05	4.25962e-05	0.000349672	0.000186382	0.0303205	0.0507498
Height	2	RAPGEF4	3.08312e-05	4.35187e-05	1.4367e-05	2.65474e-05	0.000463959	0.000229906	5.58641e-05	5.91396e-05	0.000565021	0.000242136	0.00981132	0.137872
Height	2	FAM117B	-5.47696e-05	4.39038e-05	0.000277796	0.000182123	0.000256438	0.000157415	2.74011e-05	4.60001e-05	0.000506866	0.000266695	0.0286808	0.76283
Height	2	KANSL1L	0.000125186	0.000168743	4.81479e-05	0.000116378	0.000349328	0.000203721	-4.55953e-05	3.08179e-05	0.000477067	0.000267463	0.0372383	0.423957
Height	2	IHH	0.000194142	0.000408858	0.00135107	0.000679624	0.000218813	0.000129171	0.000228753	0.000135109	0.00199278	0.000891863	0.0127283	0.497821
Height	2	INHA	5.10171e-05	6.98428e-05	0.000174611	0.000123144	0.00020435	0.000190073	1.90676e-05	3.68094e-05	0.000449045	0.00023397	0.0274769	0.24334
Height	2	NYAP2	8.48595e-05	0.000109059	7.45065e-05	9.86917e-05	0.000236692	0.000135161	2.7108e-05	4.546e-05	0.000423166	0.000174922	0.00777799	0.504422
Height	2	SP110	2.40121e-05	6.29645e-05	0.000122021	9.13959e-05	0.000208294	0.000169794	-1.90814e-06	3.65076e-05	0.000352419	0.000198216	0.0377057	0.720987
Height	2	CAB39	3.77103e-05	7.85056e-05	0.000267733	0.000221745	3.8406e-05	7.76986e-05	4.81661e-05	5.63857e-05	0.000392015	0.000237039	0.0490841	0.640453
Height	3	BHLHE40	1.54761e-05	3.72743e-05	5.84407e-05	8.22294e-05	9.69391e-05	0.000108046	9.68115e-05	7.32538e-05	0.000267667	0.000155285	0.0423797	0.271362
Height	3	SRGAP3	4.67034e-05	0.000100809	0.00014051	0.000178058	0.000464346	0.00023064	3.59401e-05	4.11447e-05	0.0006875	0.000296714	0.0102506	0.1763
Height	3	IL17RC	0.000150681	0.000190671	4.24149e-06	9.93731e-05	0.000278565	0.000205445	4.96105e-05	4.9136e-05	0.000483098	0.000258072	0.0306067	0.517425
Height	3	EMC3	4.4985e-05	7.75131e-05	0.000101651	9.71299e-05	0.000188045	0.00013891	1.61755e-05	4.25997e-05	0.000350856	0.000203309	0.0421982	0.229607
Height	3	ENSG00000268279	1.94693e-05	5.14409e-05	0.000173148	0.000140441	0.000216452	0.000177575	2.42129e-06	4.30059e-05	0.000411491	0.000233672	0.0391212	0.252706
Height	3	GALNT15	2.01648e-05	5.7179e-05	5.54223e-05	0.000115719	0.000334936	0.000184793	-6.07784e-07	3.90047e-05	0.000409915	0.000218534	0.0303449	0.539863
Height	3	CMC1	4.9284e-06	3.39212e-05	0.000101913	0.000103217	0.000209395	0.000134461	9.93631e-05	6.69204e-05	0.000415599	0.000186786	0.0130406	0.585112
Height	3	HHATL	1.36921e-05	5.33267e-05	0.00030887	0.000174088	0.000268554	0.000199497	-4.07519e-05	3.63906e-05	0.000550365	0.00027953	0.0244826	0.523356
Height	3	ACKR2	3.14121e-07	1.92962e-05	4.14304e-05	6.62109e-05	0.000225615	0.000144545	2.4787e-05	3.33358e-05	0.000292146	0.000160723	0.0345551	0.805965
Height	3	CYP8B1	4.34512e-06	1.96084e-05	6.20648e-05	6.44396e-05	0.000299683	0.000154242	2.8395e-05	4.17496e-05	0.000394488	0.000173956	0.0116724	0.0846331
Height	3	FYCO1	7.65037e-06	3.14047e-05	0.000106405	0.000106877	0.000480554	0.000215946	2.70086e-06	4.36179e-05	0.000597311	0.00024061	0.00652346	0.0664067
Height	3	CXCR6	-1.08942e-05	3.39477e-05	9.45142e-05	9.89257e-05	0.000193393	0.000122551	-1.53705e-05	2.87648e-05	0.000261643	0.000155276	0.0459925	0.38517
Height	3	KLHL18	5.46848e-05	0.000134255	0.000556894	0.000279451	-0.000114687	0.000130712	9.82388e-06	3.34606e-05	0.000506716	0.000284705	0.0375549	0.841677
Height	3	SCAP	-2.47515e-05	0.000161017	0.000507934	0.000310705	0.000689455	0.000298021	-3.5089e-05	3.12452e-05	0.00113755	0.000514992	0.0135919	0.39644
Height	3	MAP4	0.000120309	0.000275611	0.00077618	0.000401386	0.000256125	0.000283905	5.77947e-06	3.99574e-05	0.00115839	0.00046217	0.00609811	0.353819
Height	3	ZNF589	-6.47161e-05	3.27876e-05	0.000784245	0.000334598	-0.000150774	0.000152023	4.75375e-05	4.91881e-05	0.000616292	0.000360914	0.0438565	0.984241
Height	3	FBXW12	-1.15665e-05	6.34699e-06	0.000269759	0.000141452	9.76391e-05	0.000157401	3.41092e-05	5.79036e-05	0.000389941	0.000223661	0.0406278	0.581748
Height	3	TREX1	-2.03312e-05	2.57323e-05	0.000436364	0.000155103	1.27539e-05	0.000144246	-4.88724e-05	2.75675e-05	0.000379915	0.000219323	0.0416175	0.228588
Height	3	IP6K2	0.000258284	0.000293107	0.000582703	0.000217864	0.000288904	0.000207151	-2.59293e-05	3.83542e-05	0.00110396	0.000451751	0.00726804	0.710848
Height	3	PRKAR2A	0.000234491	0.000386651	0.000838723	0.000276698	0.000232645	0.000155077	-3.52434e-05	2.69116e-05	0.00127062	0.000564057	0.0121408	0.591903
Height	3	QRICH1	0.000117523	0.000146431	0.000735805	0.000288001	0.000196517	0.000225136	-1.63518e-05	3.78291e-05	0.00103349	0.000405413	0.00539809	0.475503
Height	3	QARS1	0.000221097	0.000278557	0.00063404	0.000322297	0.000163172	0.000199365	8.11352e-05	6.73652e-05	0.00109944	0.000565431	0.0259219	0.241729
Height	3	IHO1	-0.000123803	4.07772e-05	0.000348674	0.000143944	6.93134e-05	0.000118992	8.89552e-06	2.78945e-05	0.00030308	0.000181129	0.0471358	0.864081
Height	3	USP4	-1.42042e-05	0.000166215	0.000585186	0.00021622	0.000146213	0.000195461	-1.26161e-05	3.57673e-05	0.000704579	0.000367708	0.0276738	0.71367
Height	3	ENSG00000290318	-1.39143e-05	0.000160614	0.000589695	0.000214008	6.975e-05	0.000151896	7.05576e-05	5.81707e-05	0.000716088	0.000349865	0.0203411	0.460009
Height	3	RHOA	-1.07157e-05	0.000134113	0.000837167	0.000329266	0.000109456	0.000158539	8.24259e-05	6.50437e-05	0.00101833	0.000426392	0.00846445	0.585706
Height	3	TCTA	-3.13457e-06	0.000189781	0.000773768	0.000439848	0.000152527	0.000157627	3.96141e-05	5.60852e-05	0.000962774	0.000469135	0.0200735	0.1463
Height	3	DAG1	-7.47075e-05	7.29128e-05	0.000361356	0.000204437	0.000403708	0.000167215	-2.67961e-05	2.37628e-05	0.000663561	0.000248558	0.0037966	0.110722
Height	3	BSN	4.13699e-05	0.000131208	0.000442916	0.000210057	0.000503723	0.000274393	-1.1953e-06	3.37652e-05	0.000986813	0.000360961	0.00312993	0.0910368
Height	3	APEH	8.54438e-05	0.000161327	0.000291016	0.000124209	0.000176154	0.00021332	4.793e-07	3.67534e-05	0.000553093	0.000328798	0.0462683	0.459835
Height	3	RNF123	-4.80624e-05	0.000166681	0.00106777	0.000433291	9.07203e-05	0.000269283	-4.00115e-05	3.72959e-05	0.00107042	0.000507822	0.0175214	0.4384
Height	3	GMPPB	-8.4174e-05	4.32373e-05	0.00101606	0.000416262	-0.000110323	0.000163298	-3.0281e-05	3.44163e-05	0.000791287	0.000450376	0.0394634	0.877542
Height	3	IP6K1	-7.97323e-05	4.64592e-05	0.00123605	0.000422145	5.76197e-05	0.000206156	5.595e-06	5.01721e-05	0.00121953	0.000463856	0.00428039	0.321918
Height	3	SEMA3F	-5.995e-05	3.20503e-05	0.000337221	0.000108594	0.000232142	0.000178601	3.90105e-05	5.94627e-05	0.000548424	0.000220543	0.00644673	0.530514
Height	3	GNAT1	-3.64012e-05	2.85392e-05	0.000528475	0.000288041	0.00016846	0.000161529	3.38508e-05	4.27572e-05	0.000694384	0.000353282	0.0246769	0.000358508
Height	3	NAA80	0.00011658	0.000161338	0.000242252	0.000127051	0.000458439	0.000422298	-4.5236e-06	4.38041e-05	0.000812748	0.000472471	0.0426974	0.554703
Height	3	TEX264	6.25106e-05	0.000107955	0.000474483	0.000192257	0.000189461	0.000161022	-5.69435e-05	2.11902e-05	0.000669511	0.000256581	0.00453565	0.665983
Height	3	GPR62	6.30383e-05	5.91665e-05	5.7831e-05	5.41373e-05	0.00022755	0.000169531	-8.89816e-06	3.5529e-05	0.000339522	0.000194097	0.0401249	0.189845
Height	3	ABHD14A-ACY1	0.000100339	0.000108452	0.000141843	0.000109452	0.000333279	0.000188533	-4.56818e-05	3.78425e-05	0.000529779	0.000239381	0.0134447	0.472289
Height	3	RPL29	4.4729e-05	5.16954e-05	7.76554e-05	6.8386e-05	0.000202362	0.000145102	-1.61111e-05	3.23333e-05	0.000308635	0.000169519	0.0343299	0.325953
Height	3	WDR82	3.59749e-05	2.84078e-05	0.000207466	0.000109791	0.000183296	0.000189181	-5.48101e-07	3.95722e-05	0.000426189	0.00022408	0.0285888	0.288191
Height	3	TNNC1	6.46497e-05	0.000108906	0.000126787	9.37923e-05	0.000180725	0.000155848	5.86709e-05	5.78188e-05	0.000430833	0.000211004	0.0205845	0.116579
Height	3	ADAMTS9	2.0064e-05	4.95845e-05	5.89956e-06	4.02192e-05	0.000510443	0.000266443	-1.76328e-05	4.00142e-05	0.000518774	0.000272277	0.0283694	0.110917
Height	3	TMF1	6.79931e-05	0.000115315	-8.29796e-05	5.96171e-05	0.000428103	0.000182871	1.84389e-05	4.35689e-05	0.000431555	0.000231497	0.0311473	0.431633
Height	3	UBA3	5.65238e-05	9.3627e-05	-6.68865e-05	6.75844e-05	0.000560679	0.000189247	4.0787e-05	5.53568e-05	0.000591103	0.000211351	0.0025807	0.0186021
Height	3	DZIP3	-2.12194e-05	1.14798e-05	7.61319e-06	8.14151e-05	0.000391386	0.000188423	-1.85678e-05	4.73584e-05	0.000359212	0.000209849	0.0434701	0.436283
Height	3	DRD3	-4.85069e-05	2.27389e-05	3.61185e-05	5.46685e-05	0.000412484	0.000146704	-5.59715e-05	2.32731e-05	0.000344124	0.000157486	0.0144404	0.024359
Height	3	LRRC58	2.92366e-05	8.26835e-05	-3.83284e-05	4.48773e-05	0.000445462	0.000159869	-2.50656e-05	2.65638e-05	0.000411305	0.00018497	0.0130866	0.206606
Height	3	CHCHD6	9.83519e-06	1.98705e-05	9.96455e-06	4.56028e-05	0.00033898	0.00015836	3.27956e-06	3.357e-05	0.000362059	0.00017014	0.0166683	0.275462
Height	3	SEC61A1	1.40541e-05	5.48965e-05	0.00023828	0.00013841	0.000229745	0.000151581	-6.4921e-06	4.04338e-05	0.000475587	0.000216323	0.0139566	0.326859
Height	3	PRR23C	1.01643e-05	1.68181e-05	6.83423e-05	5.84231e-05	0.000129954	8.71281e-05	7.62014e-05	7.33124e-05	0.000284662	0.000129601	0.0140299	0.0168016
Height	3	TMEM41A	-2.60535e-05	2.64741e-05	0.000744357	0.000295829	9.78157e-06	0.000129669	-3.07453e-05	3.27814e-05	0.00069734	0.000320494	0.014784	0.489547
Height	3	SENP2	0.000192487	0.000287712	0.000666293	0.00024833	1.38922e-05	0.000124328	-3.92819e-05	2.12198e-05	0.00083339	0.000345543	0.0079364	0.884954
Height	3	IGF2BP2	0.000253227	8.54996e-05	0.000335374	0.000351973	0.000258343	0.000173421	8.05944e-05	5.98982e-05	0.000927538	0.00039591	0.00956982	0.376026
Height	3	HES1	5.84164e-06	1.7759e-05	6.01002e-05	6.79127e-05	0.000105826	0.000100353	5.27492e-05	5.8746e-05	0.000224517	0.000134407	0.0474175	0.292282
Height	4	SLBP	0.000389465	0.00041627	-8.05177e-06	5.81032e-05	0.000347942	0.000175947	4.03249e-06	3.50211e-05	0.000733387	0.000441486	0.0483388	0.0896563
Height	4	FGFR3	0.000230707	0.000269326	-1.88635e-05	7.71889e-05	0.00112899	0.000291408	-2.64803e-05	3.88057e-05	0.00131435	0.000437062	0.00131816	3.95277e-05
Height	4	LETM1	0.000115588	7.73152e-05	-3.09201e-05	0.000101315	0.00119688	0.000321454	2.77993e-05	5.62825e-05	0.00130935	0.000367068	0.000180511	0.0063292
Height	4	KIAA0232	-2.4204e-05	8.00963e-06	0.000149477	0.000144483	0.000375837	0.000190516	-3.67519e-05	2.78144e-05	0.000464358	0.000236215	0.0246593	0.0714654
Height	4	CLNK	0.000178651	0.000234413	-6.23332e-05	0.000101152	0.00044025	0.00020352	-1.23233e-05	3.42698e-05	0.000544244	0.000286569	0.0287709	0.0292909
Height	4	FGFBP2	5.81127e-05	9.39815e-05	-5.06017e-06	2.33177e-05	0.000213982	0.00010726	6.31874e-06	2.42847e-05	0.000273353	0.00014351	0.0284052	0.0206532
Height	4	PROM1	5.67784e-05	5.90074e-05	-6.11581e-05	7.64887e-05	0.000486362	0.000225833	-3.04224e-05	2.64289e-05	0.00045156	0.000241183	0.0305845	0.229049
Height	4	SLIT2	2.72603e-05	7.36166e-05	-2.72597e-05	0.000116885	0.000532527	0.000247089	-2.30508e-05	3.45313e-05	0.000509477	0.000281077	0.0349476	0.197256
Height	4	GBA3	0.000105884	0.000185895	3.97537e-05	0.000111572	0.000386263	0.000161482	-3.20736e-05	2.74101e-05	0.000499828	0.000267429	0.0308106	0.456651
Height	4	LGI2	3.80126e-06	1.56212e-05	9.07314e-07	2.47389e-05	0.000304817	0.000148599	-1.69416e-05	3.08224e-05	0.000292584	0.000154454	0.0290918	0.0545402
Height	4	CHRNA9	5.36231e-06	1.74188e-05	2.75024e-05	8.35354e-05	9.22272e-05	0.000103001	0.000145946	9.18456e-05	0.000271038	0.000162577	0.0477437	0.256644
Height	4	YIPF7	2.54916e-05	6.94157e-05	-3.86134e-05	4.08328e-05	0.000348127	0.000159307	2.01774e-05	4.51018e-05	0.000355183	0.000189538	0.0304693	0.0455884
Height	4	GNPDA2	4.63929e-05	0.000102476	3.15549e-05	9.6309e-05	0.000449998	0.000218963	-2.6659e-05	3.49277e-05	0.000501286	0.000288505	0.0411469	0.622412
Height	4	SLC10A4	0.000256542	0.000307715	0.000106106	0.00010355	0.000312083	0.000154023	-1.73085e-06	3.02733e-05	0.000673001	0.00038258	0.0392793	0.167036
Height	4	ERVMER34-1	-5.43697e-06	6.23569e-06	4.7334e-05	4.27313e-05	0.000119994	8.95495e-05	1.50976e-05	2.51078e-05	0.000176988	0.0001046	0.0453186	0.132487
Height	4	UGT2A3	-8.36948e-06	9.37518e-06	1.19975e-06	2.01893e-05	0.000353862	0.000154422	-8.78446e-06	2.6783e-05	0.000337908	0.00015738	0.0158933	0.0452758
Height	4	ENAM	-1.88014e-05	1.02442e-05	-7.83616e-06	5.92943e-06	0.000323267	0.000152466	7.99948e-06	3.00713e-05	0.000304629	0.000155803	0.0252786	0.0113025
Height	4	ANKRD17	-1.13878e-05	1.67837e-05	0.00023951	0.000146827	0.000332613	0.0002337	5.68981e-05	6.61164e-05	0.000617634	0.000285518	0.0152627	0.70124
Height	4	RCHY1	1.95049e-05	2.9678e-05	2.95658e-05	6.4006e-05	0.00033483	0.000148284	-3.97006e-05	2.35326e-05	0.0003442	0.000167486	0.0199348	0.105078
Height	4	NAA11	-1.26038e-06	3.43735e-05	6.70066e-05	0.000101719	0.000150775	9.61044e-05	2.94079e-05	4.17391e-05	0.000245929	0.000136277	0.0355666	0.0747428
Height	4	SCD5	1.34008e-05	2.64653e-05	0.000186864	0.000185032	0.000236001	0.000135274	-3.56594e-05	1.86148e-05	0.000400607	0.000234724	0.0439375	0.178708
Height	4	SEC31A	-1.23092e-05	1.67949e-05	-4.65752e-06	3.98344e-05	0.000448449	0.000222134	8.71111e-06	3.82677e-05	0.000440194	0.000230126	0.0278843	0.219188
Height	4	FAM13A	0.000189975	0.000193287	-5.41511e-05	6.95729e-05	0.000373335	0.000223403	3.29155e-05	5.81066e-05	0.000542074	0.000292643	0.0319886	0.301469
Height	4	MMRN1	0.000129765	0.000124852	6.39804e-05	0.000164719	0.000386027	0.000162802	4.98956e-05	5.31391e-05	0.000629667	0.000304942	0.0194674	0.057047
Height	4	TBCK	8.48338e-05	0.000132207	4.55729e-05	0.000122376	0.000464164	0.000200758	1.57278e-07	3.92826e-05	0.000594728	0.000261643	0.0115115	0.599918
Height	4	LARP7	5.94544e-06	5.3529e-05	0.000172606	0.000147327	0.000194931	0.000143021	2.07102e-05	5.43817e-05	0.000394192	0.000210112	0.0303205	0.113122
Height	4	FGF2	0.00023386	0.000203185	0.000139559	0.000137432	0.000638945	0.000218848	-1.08318e-05	3.54816e-05	0.00100153	0.000338257	0.00153393	0.0201462
Height	4	SMARCA5	0.000120732	0.000126478	0.000132397	0.000104864	0.000153154	0.000161005	-1.02403e-05	3.44609e-05	0.000396042	0.000220402	0.0361752	0.625509
Height	4	ENSG00000285713	0.00226032	0.00142452	0.000443191	0.000400517	0.000217768	0.000203489	-1.08895e-05	3.45418e-05	0.00291039	0.00136081	0.0162292	1.95655e-06
Height	4	MMAA	-2.86758e-05	3.25309e-05	0.000106742	8.6029e-05	0.00025474	0.000179756	3.02823e-05	3.55534e-05	0.000363088	0.000186945	0.0260553	0.129784
Height	4	DCLK2	0.000134676	0.000167226	-1.17053e-05	0.000137115	0.000281782	0.000185956	1.13532e-05	3.49335e-05	0.000416106	0.000251116	0.048757	0.472465
Height	4	FHDC1	-2.9576e-05	1.72159e-05	-6.76929e-06	3.8595e-05	0.000338071	0.000173206	7.87454e-06	3.83961e-05	0.000309601	0.000182406	0.0448183	0.0560745
Height	4	GUCY1B1	-1.50761e-06	1.43637e-05	4.6534e-05	0.000100192	0.000410979	0.000162343	7.46581e-06	4.15788e-05	0.000463471	0.000194974	0.00872488	0.10876
Height	5	CEP72	2.20343e-05	4.60215e-05	6.13786e-07	3.02038e-05	0.000743777	0.000248331	5.14339e-05	5.60951e-05	0.000817859	0.000262764	0.000927478	0.00204116
Height	5	C5orf22	6.65606e-05	5.92771e-05	2.8799e-05	6.10137e-05	0.000264012	0.000147476	1.07604e-05	4.39103e-05	0.000370132	0.000174029	0.0167167	0.0937983
Height	5	RAI14	4.0968e-05	6.50296e-05	3.83515e-05	8.29062e-05	0.000408432	0.000198109	-3.53853e-06	3.66805e-05	0.000484213	0.000217559	0.0130184	0.103712
Height	5	RAD1	-1.76367e-06	3.78849e-05	2.0904e-05	5.64386e-05	0.000209949	0.000140886	0.000122237	0.000100798	0.000351326	0.000187223	0.0302926	0.136914
Height	5	BRIX1	1.71292e-06	2.39838e-05	5.20957e-05	6.71914e-05	0.000227335	0.0001512	7.48951e-05	6.19974e-05	0.000356039	0.000179675	0.0237636	0.179722
Height	5	TTC33	7.12542e-05	0.000110071	0.000147009	0.000155584	0.000228952	0.00016458	-2.94895e-06	3.82547e-05	0.000444266	0.000251689	0.0387702	0.78576
Height	5	PRKAA1	3.79455e-06	3.22215e-05	0.000108312	0.000107874	0.000209471	0.000134239	-2.19662e-05	2.5202e-05	0.000299611	0.000171091	0.0399575	0.756772
Height	5	C7	4.87999e-06	4.72198e-05	0.000156023	0.000103289	0.000291751	0.000227693	0.000145044	8.73409e-05	0.000597698	0.000268777	0.013082	0.463736
Height	5	NIM1K	4.06509e-05	8.91864e-05	4.81034e-05	0.000111703	0.000230447	0.000127336	4.35506e-05	4.80121e-05	0.000362752	0.000206861	0.0397493	0.256886
Height	5	PDE4D	0.000204478	0.000126807	0.000319647	0.000293803	0.000255162	0.000230418	-1.0696e-05	3.04851e-05	0.000768591	0.000344171	0.012769	0.306731
Height	5	CWC27	9.14063e-05	6.11119e-05	0.00017189	0.000262228	0.000253411	0.000180437	-7.50938e-07	2.74679e-05	0.000515957	0.0003034	0.0445106	0.251594
Height	5	ADAMTS6	0.000147788	0.000242357	0.000106523	0.000172502	0.000316976	0.000198338	1.40905e-05	3.07063e-05	0.000585377	0.000319315	0.0333844	0.0441138
Height	5	CCNB1	9.50763e-08	3.57563e-05	2.08653e-05	6.69458e-05	0.000342326	0.000179185	2.24551e-06	3.38932e-05	0.000365531	0.000196926	0.0317136	0.142927
Height	5	IQGAP2	4.82275e-05	5.24902e-05	8.33547e-07	7.06062e-05	0.000279757	0.000223605	0.000120778	9.47199e-05	0.000449596	0.000255824	0.0394212	0.03709
Height	5	F2RL2	-7.04758e-05	7.25889e-05	-3.68733e-05	4.83252e-05	0.000447679	0.000171271	-1.86159e-05	1.32266e-05	0.000321714	0.0001924	0.0472513	0.0516306
Height	5	TMEM161B	7.51908e-06	3.2624e-05	0.000109329	7.86421e-05	0.000160975	0.000131226	7.12377e-06	4.99311e-05	0.000284947	0.000168706	0.0456083	0.998867
Height	5	ENSG00000273217	0.000158574	0.00020261	0.000400634	0.000494323	0.000320419	0.00024686	-2.47553e-05	3.64571e-05	0.000854872	0.000463304	0.0325068	0.798981
Height	5	FNIP1	0.000343407	0.000308331	0.000748172	0.00061935	0.000226187	0.000168569	-9.55415e-06	3.297e-05	0.00130821	0.000613243	0.0164515	0.846184
Height	5	TGFBI	-1.1172e-05	1.18784e-05	3.74357e-05	4.9998e-05	0.00018261	0.000140159	6.45494e-05	5.94545e-05	0.000273423	0.000160321	0.0440532	0.0462196
Height	5	FCHSD1	0.000127195	0.000113986	8.61208e-05	8.25885e-05	0.00027499	0.000213549	-4.91628e-05	3.35618e-05	0.000439142	0.000249784	0.0393664	0.30812
Height	5	SPINK5	3.80202e-07	1.63166e-05	9.36205e-07	7.22622e-06	0.000379689	0.000213176	-1.99469e-05	3.74828e-05	0.000361059	0.000217249	0.0482605	0.0828406
Height	5	SLC26A2	-9.70754e-06	5.4061e-05	0.000127855	9.32395e-05	0.000193474	0.000140321	-3.52111e-06	3.40955e-05	0.000308101	0.000178021	0.0417526	0.263289
Height	5	FAM114A2	-1.56217e-05	1.98948e-05	3.41884e-06	5.77362e-05	0.000275615	0.000157337	3.12683e-05	4.34701e-05	0.00029468	0.000174244	0.0454001	0.266616
Height	5	SLIT3	0.000769638	0.000290109	-0.00035702	0.000194206	0.000115407	0.000209032	1.41132e-06	3.56e-05	0.000529436	0.000300942	0.0392665	0.0575928
Height	5	C5orf58	1.52459e-05	2.15003e-05	3.25531e-05	5.05368e-05	0.000131092	0.000116335	6.06259e-05	5.49495e-05	0.000239517	0.000139525	0.0430206	0.11432
Height	5	SNCB	-4.58863e-06	1.76779e-05	9.83975e-05	7.25584e-05	0.000163417	9.66786e-05	0.000126374	0.000107857	0.000383599	0.00016185	0.00889189	0.0393421
Height	5	EIF4E1B	-3.40258e-06	2.33676e-05	3.11174e-05	3.33214e-05	0.000206638	0.000162079	9.28516e-05	6.31541e-05	0.000327205	0.000178957	0.0337448	0.248046
Height	5	FGFR4	0.00113202	0.00115659	0.000895835	0.000771455	-9.73111e-05	0.000148782	-6.1992e-05	2.79262e-05	0.00186855	0.00111561	0.0469756	0.14494
Height	6	GMDS	0.000767129	0.000490843	0.000253318	0.000602659	0.000164356	0.000191372	3.19819e-05	4.87156e-05	0.00121679	0.000692163	0.0393778	0.30903
Height	6	SERPINB9	1.38257e-05	3.4553e-05	-1.13842e-05	4.47088e-05	0.000185302	0.000130211	9.9044e-05	7.26257e-05	0.000286787	0.000156604	0.0335288	0.019859
Height	6	PSMG4	-2.71254e-06	9.08632e-06	-1.71034e-05	4.70123e-05	0.000345951	0.00021026	6.55428e-05	6.85617e-05	0.000391678	0.000225655	0.0413051	0.0446718
Height	6	RREB1	0.000215289	0.000165719	0.000550081	0.000539301	0.00021021	0.000212432	8.68883e-05	6.50999e-05	0.00106247	0.000577891	0.0329922	0.508349
Height	6	SSR1	0.000229742	0.000272518	6.16267e-05	0.00012337	0.000200628	0.000149076	7.4893e-05	6.01624e-05	0.000566889	0.000307865	0.0327847	0.179876
Height	6	RIPOR2	-3.15683e-05	2.79051e-05	8.45687e-05	7.80848e-05	0.000383079	0.000221517	3.09022e-05	4.38075e-05	0.000466982	0.000227043	0.0198527	0.105722
Height	6	CCHCR1	0.000215834	0.000211482	0.000215354	0.000153617	0.000412555	0.000214734	-4.48796e-05	4.02593e-05	0.000798863	0.000350555	0.0113379	0.361917
Height	6	TCF19	0.000257755	0.000275176	0.000255531	0.000201116	0.000358053	0.000187015	4.78543e-06	4.54433e-05	0.000876125	0.000421723	0.0188782	0.477736
Height	6	ARMC12	0.000174622	0.000464532	0.000898995	0.000533014	0.00016935	0.000126506	1.40675e-05	2.95018e-05	0.00125703	0.000671907	0.0306837	0.390424
Height	6	CLPSL1	5.7874e-06	9.67195e-05	0.000444694	0.000243443	2.32086e-05	0.000154454	4.39388e-05	5.27e-05	0.000517629	0.000277625	0.0311265	0.339921
Height	6	PI16	-1.82445e-05	2.2534e-05	5.77071e-05	9.23627e-05	0.000288371	0.000158729	-1.60775e-06	2.95115e-05	0.000326226	0.000184939	0.0388689	0.172476
Height	6	TREML1	6.38758e-06	3.03797e-05	-2.21243e-06	1.68532e-05	0.000346502	0.000153158	-3.16721e-05	3.21943e-05	0.000319005	0.000160757	0.023606	0.0272806
Height	6	TREM2	3.62387e-05	8.58853e-05	2.86445e-05	5.01431e-05	0.000377333	0.000156361	-2.60021e-05	2.64633e-05	0.000416214	0.000189666	0.0141013	0.217742
Height	6	TMEM151B	-3.60238e-05	4.49763e-06	-8.80203e-06	1.5088e-05	0.000429659	0.000237305	3.79418e-05	6.11945e-05	0.000422775	0.000244663	0.0419951	0.281078
Height	6	TCTE1	-1.68227e-05	2.61585e-06	-7.7568e-06	9.47201e-06	0.00035762	0.000205693	3.96533e-05	4.7566e-05	0.000372693	0.000210978	0.0386559	0.169595
Height	6	GLYATL3	6.96083e-05	0.000105429	5.83881e-05	7.51617e-05	0.000172943	0.000116125	-1.76152e-05	1.96549e-05	0.000283324	0.000168629	0.0464629	0.232764
Height	6	C6orf141	-2.12237e-05	2.09376e-05	-2.47735e-05	1.46388e-05	0.000279833	0.000103163	4.77737e-05	6.64522e-05	0.00028161	0.000125176	0.0122336	0.204843
Height	6	CILK1	-1.00088e-05	1.22098e-05	8.94245e-06	3.29668e-05	0.000182639	0.000141011	0.000196291	0.000111729	0.000377864	0.000184243	0.0201383	0.239165
Height	6	BEND6	7.20003e-05	9.42893e-05	-2.53313e-05	4.02244e-05	0.000254399	0.000129621	-7.74927e-06	2.55432e-05	0.000293319	0.000167013	0.0395216	0.118825
Height	6	LGSN	-2.8134e-05	2.58915e-05	0.000156483	0.000114914	0.000136028	0.000115009	3.28685e-05	4.97157e-05	0.000297246	0.000178548	0.0479767	0.723093
Height	6	DSE	0.00020988	0.00017777	-0.000108715	8.95361e-05	0.000313493	0.000210309	3.94804e-05	6.62045e-05	0.000454138	0.000261272	0.0410895	0.0620193
Height	6	ENSG00000285991	-3.88241e-05	2.87968e-05	1.21397e-05	6.17104e-05	0.000341185	0.000186672	5.85799e-05	6.42533e-05	0.000373081	0.000211655	0.0389769	0.61777
Height	6	OPRM1	-2.29504e-05	3.44776e-05	0.000108517	0.00013063	0.000320856	0.000207668	6.461e-05	6.69787e-05	0.000471033	0.000249876	0.0297104	0.692814
Height	6	ARID1B	2.7677e-05	3.08305e-05	5.0315e-05	9.82608e-05	0.000349176	0.000238653	1.60745e-05	4.75275e-05	0.000443242	0.000261087	0.0447842	0.262832
Height	6	TULP4	0.000531005	0.000520377	4.49252e-05	0.000342575	0.000346208	0.000225192	4.67055e-05	5.72448e-05	0.000968843	0.00058852	0.0498576	0.00999554
Height	7	HDAC9	0.00052442	0.000300329	0.000285724	0.00030085	-6.9427e-06	0.000220261	1.04019e-06	4.33037e-05	0.000804242	0.000409142	0.0246678	0.114291
Height	7	JAZF1	0.00145757	0.000682143	0.000135057	0.000189637	-4.58889e-05	6.29288e-05	3.55937e-05	5.65348e-05	0.00158234	0.000697063	0.0116035	0.361941
Height	7	CREB5	0.00124808	0.000771966	-0.000184939	0.000357139	-8.29975e-06	0.000152187	-2.76419e-05	2.5763e-05	0.0010272	0.000535	0.0274289	0.275053
Height	7	BBS9	0.000279553	0.000222379	-6.83082e-05	0.000124351	0.000205588	0.000200821	4.32257e-05	4.5427e-05	0.000460059	0.000270885	0.0447204	0.221684
Height	7	PPIA	1.05823e-06	4.16866e-05	5.49687e-05	8.51412e-05	0.000181012	0.000121467	8.94313e-05	7.3399e-05	0.00032647	0.000174456	0.0306476	0.105668
Height	7	H2AZ2	-1.13768e-05	1.87933e-05	8.37436e-05	7.45382e-05	0.000117842	0.000104864	8.06324e-05	6.01553e-05	0.000270841	0.000142918	0.0290409	0.571979
Height	7	CCM2	0.000211443	0.000264536	-7.58527e-05	6.35463e-05	0.000377062	0.000204126	6.41757e-05	6.55256e-05	0.000576828	0.000321783	0.0365185	0.0651738
Height	7	DDC	1.62343e-05	5.53135e-05	4.85612e-06	7.05297e-05	0.000330207	0.000171518	4.07182e-05	5.20293e-05	0.000392016	0.000201871	0.0260738	0.283721
Height	7	BCL7B	3.06381e-05	7.32947e-05	0.000372467	0.000197858	3.84175e-05	9.99595e-05	-5.4029e-06	2.81393e-05	0.00043612	0.000246771	0.0385885	0.931063
Height	7	EIF4H	2.35904e-05	7.1635e-05	4.47399e-05	5.31655e-05	0.00020233	0.000115799	-1.23633e-05	2.27465e-05	0.000258297	0.000155572	0.0484265	0.511576
Height	7	UPK3B	8.62222e-07	1.30266e-05	5.86746e-05	6.32174e-05	0.000246443	0.000164772	8.09785e-05	5.82127e-05	0.000386959	0.000186931	0.0192232	0.0481367
Height	7	ENSG00000289027	0.000119919	0.000219652	7.31909e-05	0.0001096	0.000469161	0.000244596	-3.46419e-05	3.92312e-05	0.00062763	0.00034267	0.0335065	0.415564
Height	7	BET1	4.94653e-06	3.89496e-05	2.99904e-05	8.56751e-05	0.000294832	0.000170951	0.000120931	8.56614e-05	0.0004507	0.000207366	0.0148732	0.01483
Height	7	TFR2	3.99136e-06	1.76326e-05	0.00012415	0.000111543	0.000126841	0.000189058	0.000135084	9.44646e-05	0.000390066	0.000236477	0.0495238	0.512606
Height	7	PRKRIP1	5.5331e-05	0.000154782	0.000313552	0.000203142	0.00014359	0.000134938	1.33984e-06	4.54956e-05	0.000513813	0.000264435	0.0260045	0.371765
Height	7	ATXN7L1	5.46923e-05	6.53578e-05	7.94515e-05	0.000180206	0.000477544	0.000237276	6.11244e-05	5.99238e-05	0.000672812	0.000291789	0.0105604	0.217222
Height	7	HBP1	-1.56076e-05	2.39032e-05	0.000106349	8.99671e-05	0.000366524	0.000200129	-7.28182e-05	2.72239e-05	0.000384448	0.000219678	0.0400546	0.5
Height	7	COG5	-1.53211e-05	2.24412e-05	9.47398e-05	0.000135004	0.000486532	0.000268415	2.67947e-05	5.20875e-05	0.000592745	0.000315827	0.0302726	0.468817
Height	7	PTPRZ1	0.000137614	0.000175133	-9.0838e-05	8.17825e-05	0.000403729	0.000220243	-4.38635e-06	3.26584e-05	0.000446119	0.000253224	0.0390552	0.301999
Height	7	GRM8	-2.3659e-06	1.64821e-05	0.000185762	0.000214897	0.000298297	0.000186364	-3.4247e-05	1.58322e-05	0.000447447	0.000264289	0.0452257	0.890925
Height	7	STRIP2	3.92641e-05	5.35801e-05	2.54983e-05	7.94313e-05	0.000260341	0.000165311	-6.02991e-06	2.58349e-05	0.000319074	0.000193057	0.0491914	0.202455
Height	7	AGBL3	1.61266e-05	3.14406e-05	0.000225056	0.000134435	7.37435e-05	0.000128756	1.37774e-05	3.98802e-05	0.000328704	0.000187382	0.0396988	0.90158
Height	7	AOC1	0.000351332	0.000332829	0.00017353	0.000219355	0.00012025	0.000128369	2.30919e-05	4.75244e-05	0.000668204	0.000385036	0.0413321	0.690371
Height	8	DEFA6	-1.81396e-05	1.02857e-05	7.22274e-05	7.91962e-05	0.00018317	0.000107821	7.11069e-06	4.61913e-05	0.000244368	0.000141103	0.0416509	0.185722
Height	8	DLC1	0.00058203	0.000490635	0.000278777	0.000323124	0.00035986	0.000238175	1.40346e-05	4.91049e-05	0.0012347	0.000501782	0.00693466	0.0101146
Height	8	VPS37A	1.33119e-05	5.7492e-05	0.000351879	0.000327543	0.00020556	0.00018418	3.66512e-05	5.39474e-05	0.000607402	0.00035942	0.0455187	0.742576
Height	8	HR	-6.23673e-06	1.69556e-05	8.09012e-05	0.00011899	0.000507067	0.00025246	-3.15885e-05	3.7209e-05	0.000550143	0.000274757	0.0226268	0.22871
Height	8	WRN	5.53968e-05	7.71223e-05	3.47318e-05	6.37628e-05	0.000316534	0.000225788	1.87748e-05	4.62494e-05	0.000425437	0.000250538	0.044745	0.519717
Height	8	PLPP5	-7.80987e-06	3.45757e-05	9.76874e-05	9.03029e-05	0.000314394	0.000170168	-8.70685e-06	3.34925e-05	0.000395565	0.00020153	0.0248342	0.140784
Height	8	GPAT4	5.37128e-05	0.000122795	9.45248e-05	0.000124429	0.000283339	0.00015514	-1.20873e-05	2.99634e-05	0.00041949	0.000240488	0.0405509	0.864679
Height	8	KAT6A	-1.72968e-06	3.29776e-05	0.000177242	0.000177666	0.000238565	0.000184895	5.19849e-05	5.38973e-05	0.000466062	0.000259746	0.0363827	0.805989
Height	8	BPNT2	-9.91308e-06	4.23938e-05	0.000352606	0.000189345	2.11159e-05	9.38363e-05	-1.78468e-05	1.96079e-05	0.000345962	0.000207782	0.047954	0.822663
Height	8	C8orf34	2.48478e-05	3.38852e-05	0.000197643	0.000154366	0.000189578	0.000189944	-1.12126e-05	3.74902e-05	0.000400857	0.00024347	0.0498373	0.368161
Height	8	IL7	-1.82991e-05	2.03744e-05	6.06801e-05	9.66251e-05	0.000333172	0.000164334	-3.29287e-05	2.13772e-05	0.000342624	0.000187141	0.0335627	0.681788
Height	8	FABP9	-1.85547e-05	3.04533e-05	3.23553e-05	6.11094e-05	0.000220033	0.000117954	1.87535e-06	2.4775e-05	0.000235709	0.000138668	0.0445835	0.596305
Height	8	NECAB1	3.00723e-05	4.4345e-05	3.67905e-05	3.57453e-05	0.000174286	0.000132096	5.51196e-05	6.48227e-05	0.000296268	0.000160572	0.032513	0.622556
Height	8	SNX31	4.90879e-07	1.65056e-05	-3.63077e-05	4.3921e-05	0.000246759	0.000151549	7.82669e-05	6.74492e-05	0.000289209	0.000171901	0.0462441	0.326448
Height	8	TRPS1	0.000150325	0.000185614	0.000104511	0.000142889	0.000421863	0.000225425	-6.29824e-07	3.05508e-05	0.000676069	0.000308074	0.0140997	0.107245
Height	8	ZHX2	0.000443265	0.00025643	1.86957e-05	0.000104881	7.01636e-05	0.000135808	-6.18619e-06	1.97167e-05	0.000525938	0.000273475	0.0272296	0.00243196
Height	8	ZFAT	0.00107659	0.000928541	0.000463564	0.000522203	0.000564131	0.000264085	0.000118504	8.00935e-05	0.00222279	0.000793525	0.00254597	0.200034
Height	8	AGO2	0.000168913	0.000184832	0.00020068	0.000173636	0.000216656	0.000207933	-4.35137e-06	3.65575e-05	0.000581897	0.000317823	0.0335589	0.295678
Height	8	TSNARE1	2.20519e-06	1.93907e-05	7.23739e-05	0.000119247	0.000471418	0.000284527	2.57451e-05	3.85899e-05	0.000571742	0.000307604	0.0315352	0.0685259
Height	9	SLC1A1	0.000175117	0.000188577	-7.666e-05	4.69044e-05	0.000329907	0.000174198	2.28935e-05	3.7757e-05	0.000451258	0.000246429	0.0335362	0.0281871
Height	9	UHRF2	2.49748e-05	7.87041e-05	9.20034e-05	0.000197018	0.00026106	0.000163235	3.51521e-05	4.7338e-05	0.000413191	0.000237406	0.0408909	0.386151
Height	9	BNC2	0.00040833	0.000355377	1.67574e-05	0.0002727	0.00016933	0.000168238	3.307e-05	3.76282e-05	0.000627487	0.000316247	0.0236186	0.0395375
Height	9	TUSC1	4.96962e-06	2.71113e-05	3.38048e-05	5.22055e-05	0.000183428	0.00010757	3.88881e-05	5.5396e-05	0.00026109	0.000132316	0.0242346	0.00869653
Height	9	TEK	0.000177411	0.000143221	0.000359537	0.000370758	0.000254226	0.00020102	3.19307e-05	4.20429e-05	0.000823104	0.000471325	0.040374	0.748751
Height	9	SPINK4	4.93543e-05	7.23982e-05	0.000246065	0.000164969	0.00024012	0.000129322	6.48101e-06	3.77702e-05	0.00054202	0.000219834	0.00683943	0.825191
Height	9	NFX1	0.000123705	0.000194579	0.000103169	0.000145913	0.000262956	0.000198817	6.92207e-06	4.47114e-05	0.000496752	0.000282572	0.0393766	0.828155
Height	9	CREB3	8.71387e-05	6.32113e-05	-6.23051e-05	7.92846e-05	0.000422576	0.000202593	-8.80083e-05	2.82886e-05	0.000359401	0.000218189	0.0497584	0.352004
Height	9	NPR2	0.000203241	0.000288405	-1.45973e-05	0.000123404	0.000534832	0.00023294	0.00021533	0.000107399	0.000938805	0.000450908	0.0186698	0.00707745
Height	9	CCIN	1.06606e-05	2.18767e-05	0.000103004	7.21987e-05	8.84797e-05	0.000104701	3.78198e-05	5.08134e-05	0.000239964	0.000140301	0.0436005	0.273534
Height	9	ENSG00000255872	9.15423e-06	1.89181e-05	1.75459e-05	5.4351e-05	0.000920776	0.000326324	8.72109e-05	7.58403e-05	0.00103469	0.000345475	0.00137232	0.00052055
Height	9	DCAF10	-2.05666e-06	1.2169e-05	3.71844e-05	9.0129e-05	0.000255588	0.000145789	5.82207e-06	3.34078e-05	0.000296538	0.000178269	0.0481132	0.968571
Height	9	PCSK5	0.000813772	0.00028546	0.000152892	0.000246107	0.000119456	0.00021967	5.38966e-05	5.62304e-05	0.00114002	0.000389895	0.00172829	0.0355409
Height	9	BICD2	0.00010923	0.000160224	0.000444666	0.000344751	0.000370879	0.000190249	-3.99484e-06	3.82007e-05	0.000920781	0.000420868	0.0143416	0.130595
Height	9	ANKS6	-4.03404e-06	3.36101e-06	-1.56815e-05	1.9908e-05	0.000402934	0.000236909	1.78413e-05	4.68789e-05	0.00040106	0.000242163	0.048845	0.0828387
Height	9	HDHD3	4.66448e-06	4.16014e-05	2.61215e-05	6.66742e-05	0.000210958	0.000124941	1.95784e-05	4.06378e-05	0.000261322	0.000147387	0.0381116	0.0597194
Height	9	TNC	0.000225869	0.000186117	3.89916e-05	0.000132033	0.000280488	0.00023358	-4.84716e-06	4.27819e-05	0.000540501	0.000318243	0.044717	0.271493
Height	9	PAPPA	0.00127616	0.000861541	-5.6004e-05	0.000141555	0.000594864	0.000230796	4.02558e-05	4.9769e-05	0.00185528	0.000839137	0.0135201	0.0106162
Height	9	DENND1A	8.13758e-05	0.000140036	-4.76824e-05	0.000172579	0.000439525	0.000264523	4.43168e-05	5.41722e-05	0.000517535	0.000291708	0.0380188	0.0657892
Height	9	NEK6	-2.37737e-05	1.37435e-05	0.000165261	0.000125823	0.000200101	0.000180085	6.5279e-05	6.52526e-05	0.000406868	0.000225127	0.0353592	0.322567
Height	9	CDK9	-2.30464e-06	2.85767e-06	4.0957e-05	6.08725e-05	0.000194044	0.000144038	6.49784e-05	5.41237e-05	0.000297674	0.000165014	0.035621	0.221253
Height	9	SPOUT1	2.54681e-05	4.78829e-05	-2.27893e-05	3.54114e-05	0.000289427	0.000205869	0.000129222	8.42488e-05	0.000421327	0.000235478	0.036788	0.08651
Height	9	LRRC8A	1.32964e-05	5.01618e-05	-5.61604e-06	4.62093e-05	0.000202128	0.000131869	6.71263e-05	5.7199e-05	0.000276935	0.000166437	0.0480659	0.156306
Height	9	FAM163B	0.000117794	0.000139148	2.37752e-05	5.54943e-05	0.000233875	0.000156627	8.77209e-06	3.72419e-05	0.000384216	0.000205643	0.0308557	0.0434924
Height	9	CAMSAP1	-1.11282e-05	2.58461e-05	0.000121761	0.000121234	0.000525167	0.000221808	-3.0849e-08	3.33585e-05	0.000635769	0.00025668	0.00662657	0.156574
Height	10	ADARB2	0.00017417	0.000122133	0.000113436	0.000183874	0.000181245	0.000201355	1.09183e-05	4.03065e-05	0.000479769	0.000283435	0.0452568	0.392268
Height	10	RPP38	0.00010107	0.000137808	-7.33436e-05	9.00498e-05	0.000567531	0.000221908	-2.37807e-05	3.67458e-05	0.000571477	0.000232679	0.0070232	0.0308962
Height	10	NMT2	0.000167116	0.000227256	-7.08195e-05	8.59494e-05	0.000525099	0.000215389	-3.38031e-05	3.25215e-05	0.000587593	0.000276154	0.016678	0.648505
Height	10	ST8SIA6	6.51948e-05	0.000114215	-2.31221e-05	2.80096e-05	0.000267425	0.000131708	4.78836e-05	4.51398e-05	0.000357381	0.000163463	0.0143964	0.050331
Height	10	SVIL	3.00004e-05	7.17114e-05	7.71054e-05	0.000101857	0.000469885	0.000276388	1.24046e-05	5.02345e-05	0.000589395	0.000304959	0.0266364	0.465581
Height	10	WASHC2C	1.13064e-06	2.02261e-05	7.44812e-05	6.43039e-05	0.000313214	0.000204199	5.41766e-05	5.53942e-05	0.000443003	0.000226698	0.0253415	0.0360798
Height	10	WDFY4	-4.14093e-05	2.41343e-05	8.93149e-05	0.000133339	0.000856249	0.000335252	-3.64666e-06	3.96731e-05	0.000900508	0.000354777	0.00557063	0.0149979
Height	10	PRKG1	0.000225349	0.000110368	5.58864e-07	0.000134371	0.000349647	0.000202326	6.18541e-05	5.41408e-05	0.00063741	0.000258754	0.00688166	0.0355951
Height	10	CTNNA3	0.000247273	0.000174846	-9.66018e-06	0.000115254	0.000361076	0.000241608	1.07329e-05	3.61933e-05	0.000609422	0.000322055	0.0292261	0.30517
Height	10	DNAJC12	2.10777e-05	5.56419e-05	0.000256305	0.000141004	4.78022e-05	8.84308e-05	2.33277e-05	4.3392e-05	0.000348513	0.000195078	0.0370066	0.986665
Height	10	ADAMTS14	-8.02972e-06	3.01382e-05	1.48514e-05	6.72033e-05	0.000463031	0.000220722	1.94286e-05	4.19121e-05	0.000489281	0.000238147	0.019962	0.234289
Height	10	PPP3CB	3.23843e-05	7.8745e-05	-1.0325e-05	4.84757e-05	0.000388496	0.000180188	-2.00038e-05	3.3118e-05	0.000390552	0.000224938	0.0412585	0.0927173
Height	10	USP54	3.72543e-05	6.58672e-05	2.64291e-05	7.70329e-05	0.000331526	0.000198158	2.32175e-05	4.50543e-05	0.000418427	0.000218299	0.0276342	0.112365
Height	10	ZCCHC24	0.000469612	0.000241258	-4.28232e-05	0.000161514	0.0001086	0.000120006	-1.1443e-05	3.22228e-05	0.000523946	0.000314875	0.0480581	0.0680515
Height	10	ENTPD1	0.000105552	0.000147558	4.07563e-05	0.000114074	0.000454399	0.000212482	2.45293e-05	5.05595e-05	0.000625236	0.000306154	0.0205645	0.0638976
Height	10	SLIT1	9.09982e-05	0.000102962	7.75131e-05	0.000189443	0.000347052	0.000235817	-2.63964e-05	3.65743e-05	0.000489167	0.000291741	0.0467989	0.201017
Height	10	PYROXD2	1.32536e-06	5.51939e-05	-3.12957e-05	4.98616e-05	0.000351658	0.000192477	4.47245e-05	4.87613e-05	0.000366412	0.000208703	0.039573	0.0573189
Height	10	COX15	-3.36839e-05	3.98232e-05	7.26367e-05	8.96749e-05	0.000244053	0.000201166	0.000149108	8.34351e-05	0.000432114	0.000246762	0.0399612	0.0623173
Height	10	KCNIP2	4.0146e-05	5.51577e-05	9.51768e-05	9.22008e-05	0.000249833	0.000160178	-1.02688e-05	3.76476e-05	0.000374888	0.000197166	0.028626	0.351024
Height	10	NEURL1	3.10709e-05	7.03449e-05	0.000258589	0.000269188	0.00017917	0.000145445	6.72379e-05	5.8476e-05	0.000536068	0.000319966	0.0469288	0.101382
Height	10	DCLRE1A	-4.1032e-05	2.57028e-05	0.000204215	0.000130307	0.000182683	0.000139981	-5.81878e-06	4.2607e-05	0.000340047	0.000196473	0.0417476	0.116187
Height	10	TACC2	-2.81368e-05	6.32925e-05	0.000172235	0.000155521	0.000327751	0.000252921	5.84993e-05	6.21347e-05	0.000530348	0.000299671	0.0383829	0.236896
Height	10	HTRA1	0.000202475	0.000177212	-0.000139234	7.80075e-05	0.000375143	0.000173243	-6.40087e-06	4.0192e-05	0.000431983	0.000208252	0.0190244	0.285918
Height	10	LHPP	0.000588452	0.000456882	0.000138995	0.000259732	0.000392655	0.000234495	5.49934e-05	5.37499e-05	0.0011751	0.000515286	0.0112896	0.000181897
Height	10	CLRN3	7.24694e-06	6.03104e-05	-1.50231e-05	2.65585e-05	0.000200271	0.0001097	3.57578e-05	4.88888e-05	0.000228253	0.000136299	0.0470015	0.141984
Height	10	CFAP46	-3.38954e-06	4.40267e-05	7.19428e-06	3.80044e-05	0.000707023	0.000345787	-2.75592e-05	4.69801e-05	0.000683269	0.000353591	0.0266569	0.0731889
Height	11	RIC8A	0.000198601	0.000272935	0.000102899	0.000165699	0.000230419	0.00019145	0.000115404	7.84102e-05	0.000647323	0.000385939	0.0467451	0.0925065
Height	11	B4GALNT4	3.81419e-06	5.20283e-05	0.000105522	0.000127238	0.000309412	0.000197855	1.86204e-05	4.22277e-05	0.000437368	0.000245523	0.0374258	0.585017
Height	11	PTDSS2	-2.73079e-06	2.60689e-05	0.000273933	0.000213044	0.000271087	0.00019982	1.50771e-05	4.19345e-05	0.000557366	0.000301493	0.0322516	0.687015
Height	11	LRRC56	-4.76964e-05	3.01651e-05	0.000100909	0.00012053	0.000625328	0.000311793	1.63848e-05	4.95521e-05	0.000694925	0.000339978	0.0204753	0.151938
Height	11	LMNTD2	-7.12283e-05	3.55424e-05	3.628e-05	7.84435e-05	0.000546153	0.000290658	2.31972e-06	3.56756e-05	0.000513525	0.000310812	0.0492464	0.334504
Height	11	AP2A2	7.99458e-06	2.14331e-05	0.000103479	0.000114992	0.000259141	0.000244475	0.000157924	0.000111555	0.000528538	0.000291557	0.0349304	0.383107
Height	11	SYT8	2.47743e-06	4.93682e-05	6.29761e-05	8.19478e-05	0.000214511	0.000175725	8.21062e-05	7.39176e-05	0.00036207	0.00021378	0.0451652	0.141133
Height	11	TNNI2	2.61865e-05	8.26793e-05	3.2588e-05	4.46902e-05	0.000221698	0.00017776	7.98482e-05	7.17557e-05	0.000360321	0.000213774	0.0459439	0.0735518
Height	11	ENSG00000284779	0.000216022	0.0002082	0.000488813	0.000216754	-2.82631e-05	0.000121786	2.89889e-05	5.37051e-05	0.000705561	0.000340615	0.0191592	0.984339
Height	11	TSPAN32	-4.43018e-06	1.28424e-05	-3.93352e-07	4.08902e-05	0.000355341	0.000185862	-2.87897e-05	2.77286e-05	0.000321728	0.00019199	0.0468932	0.269622
Height	11	KCNQ1	0.000454025	0.000220613	0.00117287	0.000364269	-0.000202884	0.000173128	-1.43607e-05	2.6242e-05	0.00140965	0.000446182	0.000790578	0.000884738
Height	11	TRIM6	3.91913e-05	5.2076e-05	0.000232463	0.000182863	0.000191245	0.000124283	1.88211e-05	4.01304e-05	0.000481721	0.000237332	0.0211918	0.0644663
Height	11	TRIM6-TRIM34	2.16755e-05	6.07793e-05	0.000353347	0.000248046	0.00011315	0.000166148	3.03912e-05	5.01358e-05	0.000518563	0.000304661	0.0443685	0.470175
Height	11	OR10A2	2.19722e-05	3.60472e-05	0.000153775	0.00010463	-1.86075e-05	9.81752e-05	0.000152123	0.000104635	0.000309263	0.000185088	0.047371	0.509048
Height	11	SYT9	-2.77943e-05	2.78921e-05	0.000181094	0.000138103	0.000207236	0.000140769	4.78915e-05	4.83221e-05	0.000408427	0.000199133	0.0201322	0.168801
Height	11	KIAA1549L	9.84679e-06	2.97003e-05	-2.36359e-05	4.5482e-05	0.000538586	0.000237482	9.61327e-06	4.18335e-05	0.00053441	0.000250686	0.016512	0.0140109
Height	11	LRP4	0.000176472	0.000240713	0.000152068	0.000152342	0.000558434	0.000241452	5.59818e-05	5.86713e-05	0.000942955	0.000405347	0.0100015	0.0238367
Height	11	ENSG00000284732	-2.31954e-05	0.000102302	0.000201364	0.00011046	0.000201127	0.000126519	7.63011e-05	5.77654e-05	0.000455597	0.000213643	0.0164822	0.667129
Height	11	OR5M3	-2.111e-05	6.2057e-05	0.00028454	0.000163382	0.000140958	0.000126381	9.5126e-05	7.684e-05	0.000499513	0.000229077	0.0146085	0.522012
Height	11	SLC43A1	-3.86258e-05	1.4792e-05	0.000191507	0.00013154	0.000124151	0.000156284	0.000122162	8.66762e-05	0.000399194	0.000221271	0.0356082	0.313813
Height	11	OR5AN1	5.94011e-06	4.23017e-05	-7.13124e-07	4.53633e-05	0.000279121	0.00013815	-9.6088e-06	1.9759e-05	0.000274739	0.000157973	0.041004	0.291011
Height	11	MRPL16	6.61193e-05	0.000174866	-4.28748e-06	0.000137916	0.000325546	0.000165529	-1.52272e-05	4.45084e-05	0.000372151	0.000211727	0.0393999	0.0383227
Height	11	DDB1	-5.19538e-06	2.46809e-05	0.000137703	0.000248149	0.000353072	0.000316249	3.78426e-05	5.58063e-05	0.000523423	0.000277866	0.0298011	0.213945
Height	11	TKFC	-1.54243e-05	1.59472e-05	9.72008e-05	0.000180641	0.000403563	0.000233872	3.18253e-05	5.66712e-05	0.000517164	0.000278698	0.0317522	0.067926
Height	11	SCGB2A2	2.20713e-05	3.91134e-05	0.000130569	0.000121701	0.000170692	0.000106629	2.26033e-06	2.59926e-05	0.000325593	0.000170553	0.0281283	0.134517
Height	11	C11orf98	4.15193e-05	5.81627e-05	1.65936e-05	3.50977e-05	0.000323713	0.000165755	8.74179e-06	3.29119e-05	0.000390568	0.00018331	0.0165593	0.213962
Height	11	LBHD1	5.41845e-05	9.8358e-05	2.08347e-05	4.28511e-05	0.000397771	0.000193857	3.03978e-06	3.4996e-05	0.00047583	0.000220291	0.0153861	0.0915784
Height	11	CSKMT	3.67152e-05	5.94244e-05	1.90924e-05	4.9545e-05	0.000327066	0.000186966	2.18812e-05	4.42312e-05	0.000404755	0.000207346	0.0254646	0.648454
Height	11	UQCC3	5.38026e-05	0.000106488	4.97572e-05	7.37508e-05	0.000306022	0.000185099	1.83097e-05	4.49524e-05	0.000427891	0.000229601	0.0311869	0.0771719
Height	11	UBXN1	3.3643e-05	5.50696e-05	4.25834e-05	6.91144e-05	0.000268832	0.000168335	5.7436e-06	3.5682e-05	0.000350802	0.000196404	0.0370395	0.091814
Height	11	SPINDOC	6.18864e-05	0.000115323	-1.91321e-06	6.3006e-05	0.000234637	0.000143598	4.85894e-05	4.3674e-05	0.0003432	0.000188083	0.0340212	0.694555
Height	11	ATG2A	-2.71871e-05	6.37865e-05	-5.86027e-05	9.39511e-05	0.000573211	0.000258199	1.51963e-06	4.38251e-05	0.000488941	0.000266572	0.0333136	0.0140417
Height	11	LTBP3	3.73032e-05	7.07999e-05	0.000181125	9.26463e-05	0.000280844	0.000216105	7.75163e-06	5.34895e-05	0.000507025	0.000249274	0.0209755	0.242661
Height	11	MAP3K11	9.01684e-05	0.000156186	0.000205479	0.000110153	0.000255384	0.00028272	0.000138019	9.16991e-05	0.000689051	0.000393103	0.0398138	0.38952
Height	11	PCNX3	0.000131802	0.000314791	0.000428382	0.000160572	0.000322214	0.000297141	3.56369e-05	5.80099e-05	0.000918036	0.000427234	0.0158255	0.4579
Height	11	RELA	-4.99591e-05	9.40956e-05	0.000341999	0.000135853	8.75867e-05	0.000174486	4.47765e-05	6.58605e-05	0.000424403	0.000247173	0.042987	0.740502
Height	11	TMEM151A	2.83084e-05	0.000149299	0.000253251	0.00015502	0.000230113	0.000154696	-2.31236e-05	3.39971e-05	0.000488549	0.000269432	0.0348962	0.2196
Height	11	PELI3	0.000195068	0.000120034	0.00013487	8.70649e-05	-6.79027e-05	0.000123531	6.30656e-05	6.0133e-05	0.000325102	0.000195573	0.0482258	0.715945
Height	11	RBM14-RBM4	0.00019704	0.000241951	0.000311249	0.000288033	0.000101711	0.000157299	-1.43183e-05	2.75255e-05	0.000595682	0.000334577	0.037505	0.476023
Height	11	RBM4	4.98726e-05	0.000177739	0.000757185	0.000471292	0.000115621	0.000153067	-6.3695e-05	2.7457e-05	0.000858984	0.000450315	0.0282268	0.435311
Height	11	RBM4B	-2.15757e-05	7.23199e-05	0.000506704	0.000215542	3.10319e-05	0.000143497	2.30921e-05	5.39546e-05	0.000539252	0.000255486	0.0173994	0.229865
Height	11	SPTBN2	0.000541668	0.000544131	0.000380075	0.000386196	-6.54161e-05	0.000234547	-9.7669e-09	5.16287e-05	0.000856316	0.000520249	0.0498846	0.877709
Height	11	C11orf86	-0.000157936	0.000133639	0.000915825	0.000377366	-1.73878e-05	8.48278e-05	7.23052e-06	2.65434e-05	0.000747731	0.000374912	0.0230532	0.564487
Height	11	NDUFV1	4.23336e-07	8.73477e-05	0.000488163	0.000148746	0.000132374	0.000126807	-3.54719e-05	2.21011e-05	0.000585488	0.000207413	0.00238022	0.80014
Height	11	PGR	9.5238e-05	8.02022e-05	1.43476e-05	3.68596e-05	0.000319874	0.000175398	8.19826e-05	7.42155e-05	0.000511443	0.000213717	0.00835368	0.15024
Height	11	MMP20	5.30322e-05	0.000105726	-2.74865e-05	5.28062e-05	0.000353211	0.000155892	3.15479e-05	4.54719e-05	0.000410304	0.000195669	0.0179999	0.28505
Height	11	MMP8	-1.89128e-05	2.50519e-05	-3.02936e-05	4.93351e-05	0.000347225	0.00017231	2.76314e-06	2.97265e-05	0.000300782	0.000181568	0.0488022	0.254825
Height	11	DCUN1D5	8.85689e-05	0.00010195	0.000117027	0.000119103	8.48443e-05	0.000101766	-1.71808e-05	2.23809e-05	0.000273259	0.000157287	0.0411647	0.688526
Height	11	CUL5	1.43923e-05	3.73271e-05	0.000145757	0.000140186	0.000184258	0.000140383	1.85761e-05	4.10529e-05	0.000362984	0.000206064	0.039076	0.609004
Height	11	TIMM8B	5.67323e-08	7.94148e-06	5.34836e-05	5.28414e-05	0.000295942	0.000142639	-1.33216e-05	2.95121e-05	0.000336161	0.00015435	0.0147062	0.101226
Height	11	SDHD	-1.84807e-05	2.31524e-05	2.43203e-05	2.47989e-05	0.000397516	0.000166621	-7.94586e-06	2.86033e-05	0.000395409	0.000172108	0.0107966	0.224328
Height	11	TTC12	2.476e-05	3.40242e-05	0.000188626	0.000128615	0.000157838	0.000188205	1.93517e-05	3.82419e-05	0.000390576	0.000229515	0.0444016	0.887011
Height	11	HYOU1	2.09741e-05	4.3182e-05	6.8203e-05	7.92379e-05	0.000315719	0.000184092	3.00225e-05	4.39323e-05	0.000434919	0.000210254	0.0192946	0.121566
Height	11	SC5D	-1.77224e-05	6.90299e-06	8.66218e-05	8.49181e-05	9.45247e-05	8.4249e-05	5.82179e-05	5.37599e-05	0.000221642	0.000130079	0.0441996	0.201287
Height	11	VWA5A	-2.83162e-05	2.11032e-05	-4.18897e-06	4.02599e-05	0.000470899	0.000227411	4.94315e-05	6.59957e-05	0.000487825	0.00024011	0.0210934	0.435813
Height	11	ST3GAL4	7.645e-05	8.09489e-05	0.000191785	0.000139752	0.000204073	0.000207205	2.15613e-05	4.44564e-05	0.000493869	0.00026383	0.0306087	0.178032
Height	11	ETS1	4.64454e-05	8.97254e-05	0.000163554	0.000164205	0.000172508	0.00013921	-3.69837e-05	1.61428e-05	0.000345524	0.000207274	0.047758	0.701763
Height	11	ARHGAP32	1.80965e-05	3.27549e-05	0.000102753	0.000155725	0.000351671	0.000223833	-1.5083e-05	2.72362e-05	0.000457438	0.000266586	0.0430891	0.669466
Height	12	WNK1	4.96824e-05	0.000125411	1.49694e-05	8.45626e-05	0.000471018	0.000253051	-5.40026e-05	2.85697e-05	0.000481667	0.000288912	0.0477398	0.107994
Height	12	CCND2	0.000207208	0.000125806	0.000534809	0.000292654	0.000156042	0.000115763	1.30489e-05	3.07278e-05	0.000911108	0.000351907	0.00481193	0.00116148
Height	12	ENSG00000285901	4.02765e-05	4.61e-05	0.00014775	0.000132102	0.000308644	0.000168895	2.18352e-05	5.29852e-05	0.000518505	0.000217952	0.00868014	0.0147748
Height	12	NCAPD2	1.40062e-05	3.38752e-05	-1.79582e-05	3.36525e-05	0.000405839	0.000235433	1.88609e-05	5.13216e-05	0.000420748	0.000246034	0.0436217	0.462748
Height	12	IFFO1	-8.31707e-06	3.33428e-05	-2.11035e-05	5.34053e-05	0.000420387	0.000228979	6.22538e-05	5.49024e-05	0.00045322	0.000251845	0.035962	0.0805409
Height	12	MAGOHB	-7.25926e-06	1.59539e-05	9.554e-06	5.94472e-05	0.000201184	0.000120996	7.63239e-05	5.71732e-05	0.000279802	0.000146125	0.0277582	0.740359
Height	12	SOX5	0.00116392	0.000633075	-0.000280218	0.000208303	9.07708e-05	0.000174234	9.78322e-06	3.60773e-05	0.000984253	0.000565833	0.0409755	0.73568
Height	12	ETFRF1	3.94284e-05	6.30427e-05	-1.82463e-05	2.84638e-05	0.00029908	0.000133609	-1.67438e-05	3.39219e-05	0.000303518	0.000154371	0.0246401	0.124875
Height	12	PPFIBP1	-4.85067e-06	2.81339e-05	0.000147555	0.000137528	0.000495159	0.000208287	-1.14126e-05	3.82387e-05	0.000626451	0.0002498	0.00607409	0.0492334
Height	12	PKP2	2.679e-05	3.08078e-05	1.40487e-05	6.448e-05	0.0002563	0.000166721	8.03659e-05	7.89598e-05	0.000377504	0.000196291	0.0272284	0.0877984
Height	12	SLC38A1	0.000131117	0.000132822	0.000224054	0.000256035	0.000164913	0.000136833	-3.6238e-05	2.1481e-05	0.000483845	0.00024506	0.0241685	0.620013
Height	12	RPAP3	-6.67922e-06	4.55201e-05	0.000121513	0.000106072	0.000346515	0.000169935	-3.56833e-05	3.33611e-05	0.000425665	0.00020679	0.0197739	0.152662
Height	12	ENDOU	-2.5533e-05	2.42085e-05	0.000169214	9.17034e-05	0.000236204	0.0001555	-4.28483e-05	2.48134e-05	0.000337036	0.000180919	0.0312374	0.185921
Height	12	ADCY6	-2.33614e-05	1.78303e-05	0.000102751	8.05914e-05	0.000363293	0.000186612	2.29792e-05	5.41466e-05	0.000465662	0.00021048	0.0134702	0.0415941
Height	12	DDX23	-5.04762e-06	2.26243e-05	0.000224967	0.00013553	0.000194882	0.000181867	5.63495e-06	4.00849e-05	0.000420436	0.000226219	0.0315465	0.185315
Height	12	DDN	7.21951e-05	0.000135074	7.35935e-05	9.82406e-05	0.000481733	0.000169773	-6.90957e-06	3.04026e-05	0.000620612	0.00021436	0.00189467	0.0217524
Height	12	ENSG00000288710	-2.03565e-05	1.05221e-05	9.89375e-05	0.0001193	0.000554375	0.0002529	-2.57367e-05	4.41428e-05	0.000607219	0.000281169	0.0154009	0.14472
Height	12	OR6C2	-3.27111e-05	4.83909e-05	0.000182515	0.000116098	0.000129546	8.40737e-05	-9.29591e-06	2.13174e-05	0.000270054	0.000151933	0.0377467	0.869983
Height	12	LRP1	6.26468e-05	6.08229e-05	0.000130877	8.22181e-05	0.000501035	0.00035147	-3.92182e-05	4.66485e-05	0.00065534	0.000367906	0.0374342	0.409644
Height	12	DDIT3	3.24575e-05	7.06877e-05	5.63235e-05	9.18289e-05	0.000307401	0.000182311	3.13439e-07	3.98841e-05	0.000396495	0.000207394	0.0279512	0.141361
Height	12	ENSG00000285133	3.46802e-05	7.27254e-05	6.94847e-05	9.31872e-05	0.000409801	0.000202627	1.04995e-05	4.93947e-05	0.000524465	0.000228668	0.0109077	0.107121
Height	12	MBD6	6.6269e-05	0.00012661	0.000113877	8.97187e-05	0.00034516	0.000207207	3.36778e-07	4.25961e-05	0.000525643	0.000262921	0.022791	0.145451
Height	12	CAND1	6.41399e-06	3.84856e-05	1.88511e-05	3.05399e-05	0.000391229	0.000198615	-1.19408e-05	2.58989e-05	0.000404553	0.00020385	0.0235966	0.0809726
Height	12	MDM1	2.44058e-05	4.32919e-05	7.45901e-05	7.46344e-05	0.000605492	0.000219907	7.78027e-06	4.20203e-05	0.000712268	0.000241109	0.00156775	0.0797955
