## Supplemental Tables for "Comprehensive gene heritability estimation reveals the genetic architecture of rare coding variants underlying complex traits" (part 3 of 3)

### Sheet: Supplementary Table 3 | Sig gen (continued)
trait	chr	gene	h2g.common	h2g.common.se	h2g.low_freq	h2g.low_freq.se	h2g.rare	h2g.rare.se	h2g.ultra_rare	h2g.ultra_rare.se	h2g.total	h2g.total.se	pval.wald	pval.score
Height	12	NUP107	1.21985e-05	3.0982e-05	-1.39723e-05	6.68845e-05	0.000285365	0.000188798	0.000106358	7.89442e-05	0.000389949	0.000215236	0.0350141	0.928282
Height	12	CPM	0.000142033	0.000169858	0.00015204	0.000177305	0.000268632	0.000147652	-2.92405e-05	2.65057e-05	0.000533465	0.000278591	0.0277547	0.376843
Height	12	CCT2	0.00013438	0.000160649	0.000250116	0.000233178	0.000239535	0.000179406	6.12032e-05	6.22182e-05	0.000685234	0.000321392	0.0165001	0.138194
Height	12	LRRC10	2.47183e-05	3.61068e-05	0.000347672	0.000169945	0.000224529	0.000122422	-1.1384e-07	4.17501e-05	0.000596805	0.000216375	0.00290605	0.133826
Height	12	CAPS2	-2.01207e-05	2.0473e-05	-4.78806e-05	1.20661e-05	0.00042801	0.000221605	1.833e-05	5.1226e-05	0.000378338	0.000227614	0.0482372	0.388735
Height	12	RLIG1	-5.13329e-06	4.42532e-05	-2.28086e-05	4.90944e-05	0.00033217	0.00017045	5.85882e-05	6.20002e-05	0.000362817	0.000195922	0.0320241	0.021588
Height	12	POC1B	3.45141e-05	5.87847e-05	-3.47761e-05	4.91249e-05	0.000475512	0.000195218	-1.70472e-05	3.48914e-05	0.000458203	0.00020645	0.0132285	0.0216245
Height	12	POC1B-GALNT4	2.88304e-05	7.41193e-05	-4.15687e-05	2.80283e-05	0.00026953	0.000137426	1.97572e-05	3.21509e-05	0.000276549	0.000164687	0.0465526	0.0657426
Height	12	HAL	-4.45462e-06	3.45927e-05	6.50462e-06	7.03092e-05	0.000408521	0.000192593	4.96114e-05	6.0342e-05	0.000460182	0.000216529	0.0167822	0.282026
Height	12	LTA4H	1.74735e-05	3.75551e-05	-2.64737e-05	6.35136e-05	0.000340716	0.000177447	5.72297e-05	6.1006e-05	0.000388946	0.000201708	0.0269112	0.145578
Height	12	FOXN4	3.92644e-05	6.82098e-05	0.000181489	0.000156727	0.000266438	0.000152197	2.69837e-05	4.66292e-05	0.000514175	0.000223115	0.0105965	0.0811059
Height	12	TBX5	4.08694e-05	7.55969e-05	-1.90209e-05	3.88584e-05	0.000345003	0.000168271	6.46239e-05	5.86177e-05	0.000431476	0.000192903	0.0126513	0.00960313
Height	12	COX6A1	-1.65235e-05	0.000115081	0.000399014	0.000249397	4.92188e-05	9.73239e-05	4.42899e-05	4.2448e-05	0.000475999	0.000248331	0.0276321	0.851488
Height	12	ABCB9	0.00054113	0.000465077	-0.000156469	0.000462657	0.000342674	0.000271874	-4.25788e-06	4.39614e-05	0.000723078	0.000413754	0.0402663	0.336832
Height	13	GSX1	5.96429e-05	7.91906e-05	-2.63595e-06	4.17501e-05	0.000144888	9.9354e-05	6.81553e-05	6.41015e-05	0.00027005	0.00014491	0.031191	0.0622909
Height	13	PAN3	1.33999e-05	4.77274e-05	0.000289369	0.00016604	9.54478e-05	0.000151325	2.01407e-05	4.68085e-05	0.000418358	0.00022339	0.0305501	0.234189
Height	13	RXFP2	-5.28839e-06	1.64579e-05	-5.26949e-05	3.97492e-05	0.000374884	0.000181015	8.55289e-06	4.0103e-05	0.000325453	0.0001888	0.0423722	0.136795
Height	13	STARD13	9.61563e-05	9.00525e-05	-8.06372e-06	0.000112962	0.000392748	0.000224305	5.6913e-05	5.65167e-05	0.000537753	0.000257726	0.0184653	0.0772926
Height	13	DCLK1	-4.91922e-05	4.71697e-05	4.98872e-05	0.000121282	0.000514048	0.000222733	-1.13805e-05	2.71621e-05	0.000503363	0.000247039	0.0207957	0.0425058
Height	13	MTRF1	1.27664e-05	2.68219e-05	2.93746e-05	6.70975e-05	0.000262059	0.000136713	-4.2369e-05	2.3902e-05	0.000261831	0.000156038	0.046674	0.516891
Height	13	CDADC1	3.34416e-05	6.61918e-05	0.000123778	6.61727e-05	0.000210534	0.000145278	1.76143e-06	3.45841e-05	0.000369515	0.000171475	0.015584	0.221215
Height	13	CAB39L	-1.53476e-05	5.17468e-05	0.000299222	0.00020262	0.000256522	0.000146898	5.86338e-05	4.74253e-05	0.00059903	0.000277926	0.0155669	0.282379
Height	13	EBPL	0.000470261	0.000378173	0.000640949	0.00053915	7.90006e-05	0.000109698	-5.47063e-06	2.66813e-05	0.00118474	0.000687678	0.0424613	0.660726
Height	13	DLEU7	0.00175408	0.00114988	-0.000868129	0.000805012	9.33397e-05	0.000137615	-5.88011e-05	2.81613e-05	0.000920489	0.000506173	0.0344919	0.583161
Height	13	KLF12	0.000135846	0.000103088	0.000170663	0.000154803	0.000314778	0.000161013	-1.50472e-05	2.47384e-05	0.00060624	0.000239525	0.00568674	0.0185868
Height	13	ARGLU1	-9.42455e-06	1.00863e-05	-1.2457e-05	1.29535e-05	0.000347103	0.000162336	1.93555e-05	3.45456e-05	0.000344577	0.000166657	0.0193397	0.127797
Height	13	CUL4A	4.33749e-05	8.54325e-05	0.000100614	0.000102662	0.000236495	0.000161129	5.03526e-05	5.48228e-05	0.000430837	0.00021362	0.0218562	0.510143
Height	14	ARHGEF40	0.000140485	0.000131211	-3.31986e-06	2.88793e-05	0.000441544	0.000230044	-3.86558e-07	4.67823e-05	0.000578323	0.000262851	0.0138966	0.0390585
Height	14	ZNF219	0.000114554	0.000121807	3.73031e-05	6.95727e-05	0.000263214	0.000195889	1.47813e-05	4.90834e-05	0.000429852	0.000237959	0.035427	0.256218
Height	14	MMP14	1.66412e-05	3.96934e-05	0.000155685	0.000119357	0.000211251	0.000162688	4.23358e-05	5.3177e-05	0.000425913	0.000214637	0.0236089	0.328676
Height	14	C14orf93	-1.70057e-05	3.22629e-05	0.000155812	0.000153191	0.000287408	0.000187086	-2.27087e-05	3.41909e-05	0.000403506	0.000240865	0.0469439	0.764453
Height	14	PABPN1	0.000354698	0.000317337	0.000178213	0.000122367	0.000136527	0.000123459	1.29017e-05	3.7872e-05	0.00068234	0.000352909	0.026589	0.278569
Height	14	THTPA	-1.10498e-05	1.70188e-05	4.37486e-06	4.76111e-05	0.000426527	0.000195101	4.67916e-05	5.06936e-05	0.000466644	0.000208526	0.0126163	0.00472985
Height	14	AP1G2	-9.25769e-06	6.88643e-06	7.6499e-07	3.7135e-05	0.000430709	0.000222527	5.17787e-05	5.71254e-05	0.000473995	0.000233439	0.0211535	0.0117607
Height	14	JPH4	-9.62886e-06	2.11591e-05	7.50084e-06	2.77404e-05	0.000338558	0.000217807	4.85763e-05	5.69039e-05	0.000385006	0.000227624	0.0453791	0.0627004
Height	14	REC8	-2.4251e-05	1.58243e-05	2.7711e-05	6.175e-05	0.000761377	0.000326007	-1.22783e-05	3.97081e-05	0.000752559	0.000334227	0.0121725	0.0132052
Height	14	ADCY4	0.000354263	0.000413922	4.70914e-05	0.000314996	0.000501247	0.000254268	3.99136e-05	4.74358e-05	0.000942516	0.000466233	0.0216111	0.0645596
Height	14	PCNX4	1.51483e-06	4.51036e-05	3.43742e-05	6.97989e-05	0.000443668	0.00021027	-2.00965e-05	3.36012e-05	0.000459461	0.000232076	0.0238637	0.459054
Height	14	GALNT16	-2.42941e-05	2.9699e-05	4.2234e-06	8.20846e-05	0.000533202	0.000202184	4.55193e-06	3.5291e-05	0.000517683	0.000224985	0.0106968	0.00795582
Height	14	HEATR4	6.32265e-05	8.21286e-05	-3.61924e-05	0.000120882	0.000410022	0.000201199	1.6965e-05	4.41146e-05	0.000454021	0.000227779	0.0231169	0.0787762
Height	14	COQ6	0.000227379	0.0003367	-6.47085e-05	0.000102972	0.000497615	0.000215134	7.18192e-06	4.45329e-05	0.000667468	0.000337831	0.0240918	0.0334225
Height	14	CHGA	7.64823e-05	7.69317e-05	5.46225e-05	0.000106613	0.000275487	0.000184091	-1.89271e-05	3.28868e-05	0.000387665	0.000223218	0.0412192	0.286688
Height	14	ITPK1	0.00010661	7.86903e-05	6.91314e-06	3.7586e-05	0.000316113	0.00022332	4.77064e-05	5.56292e-05	0.000477343	0.000246563	0.0264346	0.471092
Height	14	SERPINA1	-5.71283e-05	7.56122e-05	0.000584274	0.000242446	1.78273e-05	9.68982e-05	-6.36723e-06	2.06758e-05	0.000538605	0.000275017	0.0250891	0.549272
Height	14	PAPOLA	5.49043e-05	8.45225e-05	4.8131e-05	7.43719e-05	0.000276714	0.000185098	2.46833e-05	4.4468e-05	0.000404433	0.000214905	0.0299238	0.117729
Height	14	WDR20	-3.55976e-06	4.54641e-05	5.12185e-05	0.000103861	0.000618087	0.000218388	8.79089e-05	7.13256e-05	0.000753655	0.000256608	0.00165708	0.00643944
Height	14	TRAF3	-8.70593e-06	8.37098e-06	6.15575e-05	0.000104822	0.000160435	0.0001477	0.000146289	9.89551e-05	0.000359575	0.000208939	0.0426293	0.0207508
Height	14	PLD4	-9.94825e-07	1.59777e-05	-2.40967e-05	2.39707e-05	0.000640941	0.000278187	4.42808e-05	5.98514e-05	0.00066013	0.000286796	0.0106749	0.0576103
Height	14	AHNAK2	6.56164e-06	3.52427e-05	1.33862e-05	2.66265e-05	0.00104114	0.000374597	3.55037e-06	4.64779e-05	0.00106464	0.00038133	0.00261988	0.0512777
Height	15	HERC2	1.15722e-05	2.40997e-05	-7.5546e-06	3.00475e-05	0.000730843	0.000412722	5.25532e-05	5.3545e-05	0.000787413	0.000423143	0.0313815	0.0363762
Height	15	ARHGAP11B	9.52066e-06	3.2364e-05	-9.21017e-06	2.8443e-05	0.000301466	0.000140907	4.40383e-05	4.53003e-05	0.000345815	0.000156813	0.0137176	0.00458966
Height	15	ENSG00000284906	1.32771e-05	3.14491e-05	-1.99523e-05	9.00446e-06	0.00028804	0.000134272	4.75532e-05	5.58387e-05	0.000328918	0.000149948	0.014134	0.00631283
Height	15	DISP2	4.03214e-05	4.32318e-05	0.000195385	0.00011636	0.000285333	0.000185608	-3.97046e-05	3.26057e-05	0.000481335	0.000233482	0.0196253	0.105708
Height	15	MAPKBP1	3.10149e-05	4.28542e-05	0.000304098	0.000193287	0.000256943	0.000247662	5.82516e-05	6.26052e-05	0.000650308	0.000311555	0.0184306	0.623257
Height	15	JMJD7-PLA2G4B	1.17533e-05	4.65806e-05	0.000317763	0.000186203	0.000345488	0.000331429	-1.34495e-05	4.8027e-05	0.000661555	0.000370646	0.0371412	0.259897
Height	15	EHD4	-1.05776e-05	2.14769e-05	0.000101298	8.70778e-05	0.000258269	0.000174806	4.9163e-06	3.60799e-05	0.000353906	0.000196856	0.036105	0.132828
Height	15	SPG11	-1.74236e-05	1.30817e-05	-3.78144e-06	1.6521e-05	0.000573977	0.000291382	-4.6925e-05	4.11231e-05	0.000505847	0.000294745	0.043061	0.468133
Height	15	FBN1	0.000119927	0.000117941	0.000225104	0.00023725	0.000303327	0.000266476	4.15766e-05	5.18752e-05	0.000689935	0.000348323	0.0238106	0.0154889
Height	15	GABPB1	7.29575e-05	0.000125792	0.000167775	9.51484e-05	0.000124642	0.000119458	-6.88927e-06	2.07713e-05	0.000358485	0.000187703	0.0280761	0.937211
Height	15	MYO1E	-3.06545e-06	2.46308e-05	9.23538e-05	0.000133523	0.000422891	0.000232886	-2.542e-05	3.56314e-05	0.000486759	0.000265091	0.0331643	0.111391
Height	15	RORA	0.000283825	0.000173198	0.000917832	0.000527183	-3.53638e-05	0.000252231	7.23868e-05	5.58298e-05	0.00123868	0.000528429	0.00953703	0.0839534
Height	15	C2CD4A	9.38223e-05	0.000112113	6.32721e-06	9.18448e-05	0.000198053	0.000117121	2.12022e-05	3.93763e-05	0.000319405	0.000159726	0.022766	0.081656
Height	15	TLN2	5.54676e-05	6.72221e-05	1.48747e-05	6.48628e-05	0.000989641	0.000319124	-5.48737e-05	3.4486e-05	0.00100511	0.000330489	0.00117787	0.00974185
Height	15	IQCH	-0.000109192	6.29958e-05	0.000470208	0.000237723	0.00020489	0.000196769	5.11065e-05	6.40766e-05	0.000617013	0.000318606	0.026397	0.483532
Height	15	NPTN	2.44662e-06	7.0249e-05	0.00019589	0.000181153	0.000182481	0.000179572	5.49497e-05	6.37678e-05	0.000435767	0.000245576	0.0379928	0.465814
Height	15	CCDC33	0.000264545	0.000332326	-7.23312e-05	0.000181304	0.00043346	0.00025598	-3.80558e-05	3.21761e-05	0.000587618	0.00032585	0.0356675	0.115933
Height	15	COMMD4	0.000174901	0.000242824	1.03659e-06	8.11722e-05	0.00044185	0.000182702	-4.20159e-05	2.60893e-05	0.000575772	0.000285055	0.0216988	0.106436
Height	15	SNUPN	9.92991e-05	0.000182494	0.000122615	0.000121767	0.000248374	0.000142567	5.04574e-06	3.42974e-05	0.000475333	0.00026697	0.0374993	0.493274
Height	15	SAXO2	6.53784e-05	6.70808e-05	5.02052e-05	3.58366e-05	0.000211512	0.000131912	4.5518e-06	3.17935e-05	0.000331648	0.000163531	0.0212779	0.161055
Height	15	HAPLN3	4.1866e-05	0.000224537	0.00259017	0.0014011	0.000248278	0.000210719	6.21002e-05	5.36482e-05	0.00294241	0.00130258	0.0119445	0.00213671
Height	15	FANCI	2.14289e-05	6.75579e-05	3.87789e-05	7.16067e-05	0.000715255	0.000419771	-5.63598e-05	4.16894e-05	0.000719103	0.000414778	0.0414852	0.0518988
Height	15	KIF7	0.000145636	0.000193907	6.10203e-05	8.91849e-05	0.000748286	0.00032595	-4.9384e-05	4.00021e-05	0.000905559	0.000416774	0.0148984	0.533605
Height	15	ARRDC4	3.57188e-05	4.72635e-05	-2.11482e-05	4.60442e-05	0.000381987	0.00017921	-5.5119e-05	2.34285e-05	0.000341438	0.00019189	0.0375918	0.218037
Height	15	IGF1R	0.000906749	0.000680777	0.000391472	0.000342204	-0.000163522	0.00023406	0.00013444	9.83712e-05	0.00126914	0.000654966	0.0263288	0.29949
Height	15	ADAMTS17	0.00158388	0.00086708	-8.88532e-05	0.000173775	0.000288464	0.000254614	8.69413e-05	7.49832e-05	0.00187043	0.000772555	0.00773689	2.49111e-06
Height	15	PCSK6	0.000448308	0.000309046	0.000100213	0.000111614	0.000382285	0.000254725	1.75302e-05	5.49478e-05	0.000948336	0.00039708	0.00846385	0.0408827
Height	16	POLR3K	-3.11412e-05	1.08262e-05	-1.91419e-05	3.30509e-05	0.0004319	0.000199135	-1.7009e-05	3.68856e-05	0.000364608	0.000204651	0.0374065	0.0248474
Height	16	AXIN1	0.000168169	0.000135982	0.000211856	0.000139566	0.000417698	0.000266984	2.6768e-05	4.91279e-05	0.00082449	0.00034497	0.00842341	0.148942
Height	16	TELO2	-1.14239e-05	5.28085e-05	0.000163474	0.00020474	0.000388618	0.000249674	-1.1073e-05	3.98114e-05	0.000529595	0.000315617	0.0466767	0.244339
Height	16	IFT140	-2.85556e-06	5.42429e-05	0.000185983	0.000186612	0.000492869	0.000315035	-7.11177e-06	4.00249e-05	0.000668885	0.000366149	0.0338641	0.0623643
Height	16	JPT2	1.02254e-05	4.48905e-05	4.92396e-05	4.98425e-05	0.00023994	0.000150631	1.80892e-05	3.82612e-05	0.000317494	0.000171142	0.0317874	0.134051
Height	16	MAPK8IP3	3.3654e-05	0.000110112	0.000266456	0.00013652	0.000443499	0.000299644	-3.51025e-06	4.34481e-05	0.000740098	0.000343086	0.0154959	0.43432
Height	16	NME3	-1.59569e-06	4.97198e-05	0.00020029	0.000121391	0.000638723	0.000282759	-6.65137e-05	3.94367e-05	0.000770903	0.000312902	0.00687517	0.163899
Height	16	MRPS34	-1.2402e-05	3.19224e-05	0.00019328	0.000128123	0.000726811	0.000291407	-6.60317e-05	3.64286e-05	0.000841657	0.000320314	0.00429948	0.0376344
Height	16	EME2	-6.32002e-06	3.68956e-05	0.000251939	0.000140552	0.000872087	0.000338751	-6.60927e-05	3.30685e-05	0.00105161	0.000365836	0.00202309	0.0173504
Height	16	SPSB3	1.76516e-05	5.94283e-05	0.000265642	0.000126112	0.000542391	0.000317161	-5.52021e-05	2.89308e-05	0.000770483	0.000345705	0.0129159	0.191668
Height	16	NUBP2	1.14483e-07	2.86109e-05	0.000253483	0.000134572	0.000607779	0.000307644	-7.00074e-05	3.13438e-05	0.000791368	0.000335256	0.00912544	0.144073
Height	16	NHERF2	7.09257e-05	0.000141507	0.000247534	0.000190064	0.000264035	0.000211959	-3.45806e-05	4.24112e-05	0.000547914	0.000295426	0.0318226	0.124619
Height	16	TSC2	0.000232171	0.000299009	0.000265832	0.000254331	0.000273269	0.000389932	7.1113e-05	7.19986e-05	0.000842385	0.00050182	0.0466092	0.134334
Height	16	CREBBP	5.3896e-05	7.84666e-05	3.04234e-05	9.75955e-05	0.000555119	0.000284278	4.08689e-05	4.79097e-05	0.000680307	0.000318555	0.0163559	0.0188651
Height	16	ADCY9	0.000150259	0.000134513	0.000286786	0.000360584	6.10571e-05	0.000153911	9.90751e-05	9.04991e-05	0.000597177	0.000355356	0.0464297	0.43889
Height	16	NPIPA5	-1.95816e-05	1.42939e-05	0.000159175	0.000108835	0.000154827	0.000137453	6.42441e-05	6.05394e-05	0.000358665	0.00018716	0.02766	0.266427
Height	16	ABCC1	0.000152156	0.00018199	0.000156391	0.000182717	0.000314712	0.000235404	-6.97488e-06	4.4228e-05	0.000616284	0.000333473	0.0322956	0.0223313
Height	16	EEF2K	2.71136e-06	3.53956e-05	2.60481e-05	0.000101462	0.000386089	0.000191859	5.34139e-05	4.50217e-05	0.000468262	0.000221832	0.0173911	0.393651
Height	16	USP31	5.59796e-05	9.42796e-05	9.8879e-06	5.63451e-05	0.000425888	0.000201605	-1.27145e-05	3.55321e-05	0.000479041	0.000229014	0.0182303	0.0400522
Height	16	HS3ST4	0.000199691	0.000159538	-8.85552e-06	0.000148641	0.000280084	0.000139983	1.4719e-05	4.0768e-05	0.000485638	0.000237591	0.0204764	0.0146574
Height	16	KDM8	3.72194e-06	1.00241e-05	-8.00621e-06	3.98093e-05	0.000287798	0.000161735	3.88124e-05	5.40831e-05	0.000322326	0.000175396	0.033053	0.451404
Height	16	IL21R	5.49569e-06	1.9816e-05	7.86246e-05	9.49348e-05	0.000339378	0.000165803	1.0226e-05	3.82211e-05	0.000433724	0.00019137	0.011713	0.401292
Height	16	NPIPB11	-1.50617e-05	5.21127e-06	-5.3161e-06	9.47718e-06	0.000426843	0.000195483	1.58519e-06	2.33473e-05	0.000408051	0.000197409	0.0193655	0.0210491
Height	16	VPS35	-6.23373e-06	8.68439e-06	-6.89e-05	5.22716e-05	0.00037276	0.000189394	4.67261e-05	6.27554e-05	0.000344352	0.000204655	0.0462265	0.0593842
Height	16	MMP2	9.82232e-05	9.26444e-05	-3.07189e-05	7.72467e-05	0.000260809	0.000172477	4.50096e-05	5.02098e-05	0.000373323	0.000207571	0.0360464	0.118888
Height	16	NLRC5	0.000123486	0.000118128	6.03994e-07	8.76957e-05	0.000407979	0.000261648	6.00438e-05	6.46953e-05	0.000592113	0.000298446	0.0236286	0.0476136
Height	16	SPMIP8	-1.33715e-05	2.34743e-05	-6.94421e-05	4.38238e-05	0.000496419	0.000176513	3.25248e-06	2.70828e-05	0.000416858	0.000183963	0.0117261	0.31751
Height	16	ZNF319	-2.30812e-05	2.34421e-05	-2.68554e-05	1.70436e-05	0.000413706	0.000158193	3.70032e-05	4.89264e-05	0.000400773	0.000168371	0.00864934	0.021884
Height	16	RIPOR1	-6.62825e-05	7.25241e-05	0.00046695	0.000424365	0.000261002	0.000179842	2.61982e-05	4.96641e-05	0.000687868	0.000413184	0.0479765	0.385769
Height	16	DUS2	2.23342e-05	0.000183078	0.000546259	0.000379225	0.000339748	0.000271107	4.31291e-05	5.20467e-05	0.000951471	0.000502483	0.0291431	0.308518
Height	16	DDX19A	3.43911e-05	8.57152e-05	0.000209772	0.000188843	4.64367e-05	0.000137085	0.000162102	9.9512e-05	0.000452701	0.000242496	0.030962	0.5358
Height	16	VAC14	1.92117e-05	7.06041e-05	-3.55055e-06	4.3594e-05	0.000735002	0.000303747	-4.22453e-05	3.76708e-05	0.000708417	0.000311439	0.0114632	0.123132
Height	16	HYDIN	-1.53369e-05	2.22338e-05	3.7422e-05	9.37388e-05	0.000836855	0.000373497	-3.54741e-05	4.56039e-05	0.000823466	0.000383942	0.0159858	0.0783735
Height	16	IST1	7.81196e-05	0.000124468	9.00503e-05	0.000133969	0.000331435	0.000224402	8.8945e-06	5.09182e-05	0.000508499	0.000266529	0.0282049	0.556778
Height	16	ZFHX3	0.000568995	0.000300427	0.000215991	0.000313033	-2.77826e-05	0.000253306	6.37975e-06	3.36382e-05	0.000763583	0.000368782	0.0192003	0.610879
Height	16	PKD1L2	3.31743e-05	5.51616e-05	-3.85983e-05	6.05108e-05	0.000609216	0.000291763	4.70676e-05	6.57486e-05	0.00065086	0.000311074	0.0182059	0.0375229
Height	16	CMIP	0.000874776	0.000501046	-1.97431e-05	0.000167642	7.00006e-05	0.000200019	-4.33342e-06	3.34541e-05	0.000920701	0.000447388	0.0197976	0.0662133
Height	16	EMC8	-1.17808e-05	1.13992e-05	-7.42291e-07	5.2742e-05	0.000435364	0.000166942	5.01197e-06	3.23898e-05	0.000427853	0.000178395	0.00823464	0.00414297
Height	16	COX4I1	-1.79949e-05	1.437e-05	3.61941e-05	5.93043e-05	0.00022016	0.000121931	-1.10741e-05	2.75087e-05	0.000227285	0.000137139	0.0487261	0.194806
Height	16	FOXF1	0.000109468	0.000101508	1.54504e-05	7.6104e-05	0.000171304	0.000104397	1.39142e-05	2.98625e-05	0.000310136	0.000153663	0.0217807	0.710493
Height	17	SERPINF2	0.000191386	0.000133694	-4.84702e-05	0.00011383	0.000305774	0.000199011	-4.56242e-05	3.3818e-05	0.000403065	0.000244235	0.0494391	0.48241
Height	17	SRR	-6.97401e-05	4.174e-05	0.000146337	0.000136178	0.000445206	0.000209473	8.26612e-05	7.32387e-05	0.000604464	0.000259325	0.00987898	0.0797142
Height	17	RABEP1	3.89893e-05	5.73985e-05	8.23628e-05	0.000130484	0.00034591	0.000202703	-2.31136e-05	3.44197e-05	0.000444149	0.000256542	0.0416999	0.372741
Height	17	MIS12	-1.36315e-06	1.15831e-05	1.19358e-05	4.43104e-05	0.000196555	0.000126777	4.74394e-05	4.98943e-05	0.000254567	0.000142082	0.0365913	0.217211
Height	17	RPL26	4.5874e-07	4.64725e-05	2.70763e-06	7.23931e-05	0.000338891	0.000165116	-2.14287e-05	3.41879e-05	0.000320629	0.000184102	0.0407907	0.126832
Height	17	MYH4	5.75112e-05	8.21967e-05	5.88436e-05	9.62338e-05	0.000411653	0.000204153	3.96097e-05	5.87089e-05	0.000567617	0.000248186	0.0110961	0.0941681
Height	17	SREBF1	1.51741e-05	5.88871e-05	0.000101439	8.93688e-05	0.000290283	0.000204621	-2.13816e-05	2.86963e-05	0.000385515	0.000233319	0.0492358	0.307397
Height	17	KSR1	1.21333e-06	4.28903e-05	0.000290652	0.000162718	0.000144507	0.000156492	1.44113e-06	3.53335e-05	0.000437814	0.000228998	0.0279465	0.921411
Height	17	ENSG00000266728	3.50603e-06	1.9508e-05	0.000193865	0.000120727	0.000135076	0.000140406	3.68094e-06	3.7426e-05	0.000336128	0.000189366	0.0379475	0.701854
Height	17	ENSG00000266202	3.37386e-05	7.5877e-05	9.74388e-05	0.000112059	0.000202478	0.000116278	-1.78204e-05	1.00449e-05	0.000315835	0.000167691	0.0298208	0.989323
Height	17	POLDIP2	5.22274e-05	5.85083e-05	0.000120802	8.87209e-05	0.000410135	0.000216752	6.05122e-07	4.13562e-05	0.000583769	0.00024265	0.0080684	0.111707
Height	17	TMEM199	5.15798e-05	6.72559e-05	0.000162382	9.68392e-05	0.000552923	0.000228848	-2.36793e-05	3.39714e-05	0.000743205	0.000255644	0.00182347	0.0198646
Height	17	SEBOX	4.53229e-05	6.52979e-05	0.000173656	9.69448e-05	0.000308273	0.000192718	-8.38182e-06	4.19868e-05	0.000518869	0.000231526	0.0125103	0.0826415
Height	17	ENSG00000273171	3.58302e-05	5.3756e-05	0.000142692	8.54839e-05	0.000321999	0.000199182	-1.0394e-05	3.96811e-05	0.000490127	0.000225471	0.0148604	0.204952
Height	17	VTN	2.86471e-05	4.9189e-05	0.000118101	7.44353e-05	0.000212141	0.000179404	-8.10903e-06	4.52171e-05	0.00035078	0.000202809	0.0418502	0.115937
Height	17	CPD	3.08713e-07	0.000106296	0.000744466	0.000358114	0.000189087	0.000187004	4.5541e-05	4.47879e-05	0.000979402	0.000433637	0.0119549	0.421445
Height	17	ATAD5	0.0007231	0.000486997	0.000636184	0.00052436	-6.63911e-05	0.000171052	7.16946e-05	6.24358e-05	0.00136459	0.000721241	0.0292453	0.985494
Height	17	CDK12	0.000102121	0.000150133	5.46677e-05	6.6094e-05	0.000273667	0.000161173	-3.72947e-05	2.31023e-05	0.000393161	0.000235069	0.0472095	0.479708
Height	17	SMARCE1	-7.85351e-06	2.59094e-05	0.00012724	0.000115593	0.000229391	0.000144405	-2.08472e-05	2.26081e-05	0.00032793	0.000189876	0.0420771	0.576488
Height	17	ENSG00000264058	-5.14593e-06	1.18433e-05	0.000109731	9.86254e-05	0.00036505	0.00016391	-4.65798e-05	2.52566e-05	0.000423055	0.000189369	0.0127407	0.30814
Height	17	KRT222	-8.50812e-06	1.04697e-05	7.78703e-05	6.81718e-05	0.000222855	0.000124352	-2.04136e-05	1.84974e-05	0.000271804	0.000142007	0.0278089	0.494842
Height	17	KRTAP3-2	7.2185e-06	2.00538e-05	6.81718e-05	7.34218e-05	0.000166246	0.00010263	2.79033e-05	3.56859e-05	0.000269539	0.00013545	0.0232981	0.173969
Height	17	KRTAP4-11	4.58251e-07	2.05877e-05	-2.40476e-05	6.52663e-06	0.000236984	0.000120714	1.39903e-05	3.90504e-05	0.000227384	0.00012936	0.0393941	0.179627
Height	17	KRTAP4-12	1.40981e-06	2.62906e-05	-1.06223e-05	1.67195e-05	0.000240491	0.000122244	1.75767e-05	4.96374e-05	0.000248855	0.000138384	0.0360653	0.054569
Height	17	P3H4	0.000119604	0.000156025	0.000170116	9.51328e-05	0.000200722	0.000172235	-5.60415e-06	3.2576e-05	0.000484838	0.000246264	0.0244896	0.491675
Height	17	FKBP10	3.42331e-05	3.89782e-05	0.000161644	0.000109899	0.000186713	0.000191722	1.60369e-05	3.88059e-05	0.000398627	0.000224619	0.0379753	0.687235
Height	17	DHX58	7.89339e-05	0.000151338	0.000133554	0.00016091	0.000340459	0.000219393	1.53974e-05	3.91608e-05	0.000568345	0.000315636	0.0358803	0.156113
Height	17	STAT3	8.04933e-05	0.000139786	1.32531e-05	0.000104129	0.000393185	0.000214578	-1.1649e-05	4.15991e-05	0.000475282	0.000265823	0.0368909	0.473805
Height	17	IFI35	-1.69286e-05	1.4636e-05	-3.18242e-05	4.11377e-05	0.000398516	0.000184091	-8.00782e-07	3.86268e-05	0.000348963	0.000193933	0.0359777	0.232049
Height	17	RND2	-2.90737e-05	3.07489e-05	5.97966e-05	6.90941e-05	0.000364338	0.000160469	-3.43881e-06	3.32998e-05	0.000391622	0.000181154	0.0153161	0.160389
Height	17	DHX8	7.08452e-05	9.06134e-05	0.000181411	0.000205653	0.00057286	0.000246534	5.13812e-05	6.45376e-05	0.000876498	0.000343032	0.00530711	0.0960924
Height	17	ETV4	3.53047e-05	9.27657e-05	0.000232896	0.000255543	0.000307151	0.000196511	5.78487e-05	5.19621e-05	0.0006332	0.000349851	0.0351546	0.425997
Height	17	TMEM101	0.000124795	0.000225193	0.000233411	0.000153092	4.63385e-05	0.000127949	7.29688e-05	6.96907e-05	0.000477513	0.000244934	0.0256144	0.787829
Height	17	SLC4A1	4.96884e-05	5.6372e-05	0.000126651	9.75784e-05	0.000164937	0.000178433	4.42313e-05	4.17387e-05	0.000385508	0.000216594	0.0375491	0.321806
Height	17	EFCAB13	4.81621e-05	8.08557e-05	2.68031e-05	9.48196e-05	0.00029938	0.000174396	-1.58657e-05	3.64626e-05	0.00035848	0.000205638	0.0406443	0.0556801
Height	17	NPEPPS	0.000132004	0.000191717	9.11412e-05	0.000177552	0.00045901	0.00018372	-1.61645e-05	3.47134e-05	0.000665991	0.000401005	0.0483763	0.0842782
Height	17	KPNB1	8.57441e-05	0.000120083	2.34112e-05	3.92265e-05	0.000364032	0.000196529	-7.28095e-05	3.09348e-05	0.000400378	0.000237729	0.0460736	0.148018
Height	17	COL1A1	1.91828e-05	4.97937e-05	0.000117506	0.00010827	0.000373147	0.000230039	-4.51076e-05	2.97347e-05	0.000464728	0.00025798	0.0358191	0.135886
Height	17	MSI2	-3.88993e-06	4.42084e-05	0.000320694	0.000224191	0.000366196	0.000192119	-3.50664e-05	2.75939e-05	0.000647934	0.000292424	0.0133548	0.0108584
Height	17	DHX40	-8.69893e-06	1.96722e-05	9.55126e-06	3.41973e-05	0.000350077	0.000167533	-2.48664e-05	1.96585e-05	0.000326063	0.000175428	0.0315369	0.132828
Height	17	CSHL1	0.000704279	0.000567647	0.0011795	0.00039905	0.000200379	0.000163011	-2.34137e-05	3.4692e-05	0.00206075	0.000768524	0.00366532	0.070167
Height	17	GH1	0.000595798	0.000355319	0.00125696	0.000418345	0.000249431	0.000158711	-1.71759e-05	3.21181e-05	0.00208501	0.000705181	0.00155474	0.0830968
Height	17	ENSG00000285947	0.00104045	0.000789522	0.000854509	0.000428784	0.000181712	0.000298533	2.14439e-06	4.15229e-05	0.00207881	0.001176	0.0385559	0.103215
Height	17	CEP95	0.000225991	0.00034714	-8.61627e-06	0.000249489	0.000443301	0.000251703	2.79601e-05	5.05891e-05	0.000688636	0.000303816	0.0117067	0.0953172
Height	17	AXIN2	0.00080568	0.000574602	-0.00011494	0.00017535	0.000240427	0.000164467	-1.64344e-05	2.63333e-05	0.000914733	0.000459435	0.0232407	0.000815242
Height	17	ENSG00000266076	0.000287215	0.000157803	0.000109783	0.000100823	0.000201923	0.000163813	-1.67301e-05	2.93969e-05	0.000582192	0.000244784	0.00869419	0.161555
Height	17	PITPNC1	-1.59805e-05	7.20275e-05	0.00010416	0.000114147	0.000284661	0.000166843	4.61071e-05	5.33613e-05	0.000418948	0.000203175	0.0196036	0.0227775
Height	17	ZACN	-1.00479e-05	6.44404e-06	0.000137309	0.000113109	0.000251634	0.000206712	4.69486e-05	5.15326e-05	0.000425844	0.000243407	0.0401011	0.103034
Height	17	CYGB	4.11091e-06	1.31675e-05	3.18801e-05	3.9064e-05	0.000344397	0.00017073	1.5603e-05	3.45086e-05	0.000395991	0.000181643	0.0146268	0.127008
Height	17	PRCD	4.41773e-06	1.99318e-05	3.24268e-05	5.33969e-05	0.000346118	0.000171242	1.53722e-05	3.42893e-05	0.000398335	0.000187135	0.0166438	0.0158595
Height	17	GAA	1.73639e-05	8.58777e-05	-3.13089e-05	3.15883e-05	0.000619292	0.000233346	6.68142e-06	3.73996e-05	0.000612028	0.000253848	0.00795438	0.0988258
Height	17	PPP1R27	-2.76221e-05	2.78333e-05	4.17743e-05	4.20127e-05	0.000251596	0.000154967	1.21144e-05	3.42587e-05	0.000277863	0.000166477	0.047551	0.073038
Height	18	CLUL1	-3.82675e-05	2.3156e-05	9.23868e-05	0.00012004	0.000327679	0.000171699	-4.16903e-09	4.12486e-05	0.000381794	0.000226688	0.0460689	0.0670359
Height	18	AFG3L2	2.73571e-05	5.4668e-05	-1.39415e-05	3.66678e-05	0.000391626	0.000210715	3.31837e-05	5.14265e-05	0.000438225	0.000228119	0.0273635	0.252639
Height	18	ABHD3	6.7466e-05	0.000116279	0.000130303	0.000100225	0.000274332	0.000141873	-1.23638e-05	3.46927e-05	0.000459737	0.000200329	0.0108691	0.202365
Height	18	NOL4	8.8809e-06	2.97661e-05	-3.39356e-05	1.71158e-05	0.00040377	0.00019494	-1.0498e-06	3.83759e-05	0.000377666	0.000200572	0.0298539	0.704634
Height	18	SETBP1	2.10174e-05	8.54505e-05	0.000457091	0.000251285	-6.19232e-05	0.000154137	6.24303e-05	5.64974e-05	0.000478616	0.000273624	0.0401305	0.96542
Height	18	SLC14A2	0.000257445	0.000238551	-3.03023e-05	0.000113319	0.000273593	0.000206049	-6.28094e-06	3.29713e-05	0.000494455	0.000282282	0.0399183	0.916472
Height	18	ZBTB7C	0.000116018	9.29943e-05	0.000230127	0.000141186	0.000246996	0.000238062	1.37495e-05	4.00972e-05	0.000606891	0.000282854	0.0159525	0.00661329
Height	18	CTIF	0.000170502	0.000114098	-5.74179e-06	0.000131326	0.000301874	0.000181897	-5.40363e-06	2.73301e-05	0.000461231	0.000239813	0.0272215	0.0368368
Height	18	CXXC1	1.03082e-05	3.77719e-05	5.2635e-06	5.04668e-05	0.000360358	0.000190309	6.37406e-05	6.4283e-05	0.000439671	0.000210618	0.0184202	0.0949002
Height	18	WDR7	7.996e-06	4.39376e-05	0.000108074	0.000142682	0.000437164	0.000248845	5.35785e-05	5.64661e-05	0.000606813	0.000302679	0.0224918	0.00888766
Height	19	MIER2	5.98512e-07	1.30132e-05	-8.05804e-06	3.41899e-05	0.000423817	0.000206144	2.4743e-05	4.47235e-05	0.000441101	0.000214549	0.0198939	0.0286189
Height	19	R3HDM4	-2.28248e-05	2.14184e-05	8.34148e-05	7.56283e-05	0.00057537	0.000336256	-1.98588e-05	4.09447e-05	0.000616102	0.000347053	0.0379292	0.260694
Height	19	PWWP3A	2.49343e-05	2.98767e-05	-1.86691e-05	7.45426e-06	0.000331576	0.000195661	2.15814e-05	5.13175e-05	0.000359423	0.00020466	0.0395275	0.0778393
Height	19	GNG7	0.000128771	0.000116747	0.000121715	0.000145042	0.000126379	0.000133802	-2.65161e-05	1.60929e-05	0.000350349	0.000211663	0.0489399	0.016892
Height	19	CELF5	2.80962e-05	7.31541e-05	0.000158758	0.000162046	0.000314101	0.000155789	3.23025e-05	4.78e-05	0.000533259	0.000238074	0.0125491	0.0174338
Height	19	TMIGD2	4.5793e-05	7.9912e-05	-5.62833e-06	4.64246e-05	0.000258838	0.000178263	6.11463e-05	6.2819e-05	0.000360149	0.000206336	0.0404534	0.0345552
Height	19	DPP9	1.45326e-05	3.46129e-05	6.58603e-05	8.18907e-05	0.000550086	0.000242716	-3.49282e-06	2.84302e-05	0.000626986	0.000260241	0.00799264	0.0185655
Height	19	SH2D3A	1.50788e-05	1.52495e-05	1.58104e-05	5.73611e-05	0.000257589	0.000198249	9.10579e-05	7.91399e-05	0.000379536	0.000221509	0.0433185	0.0774568
Height	19	ADAMTS10	0.00110679	0.000827703	0.000618415	0.000320518	0.000641119	0.000231519	0.000262189	0.000142075	0.00262851	0.000885159	0.00149126	2.43432e-11
Height	19	CDC37	4.70889e-06	4.66414e-05	0.000262514	0.000179323	0.000346197	0.000200058	-1.24339e-05	4.0443e-05	0.000600985	0.000279991	0.0159188	0.180246
Height	19	ELAVL3	-1.95492e-05	1.736e-05	4.70301e-05	7.50752e-05	0.000455334	0.00022278	-3.18591e-05	3.56387e-05	0.000450956	0.000235998	0.0280121	0.271954
Height	19	ZNF441	-1.4927e-05	1.29899e-05	2.12467e-05	4.02698e-05	0.000270971	0.000151239	1.87591e-05	4.81299e-05	0.00029605	0.000166219	0.0374494	0.146576
Height	19	ZNF564	0.000138338	0.000142173	0.0001443	0.000174255	0.000265886	0.000155467	-3.31504e-05	2.73975e-05	0.000515373	0.000272922	0.0294893	0.0678226
Height	19	ENSG00000269590	6.71879e-05	9.75107e-05	0.000145264	0.000112986	0.000310962	0.000192494	1.50042e-05	3.71201e-05	0.000538418	0.000243617	0.0135491	0.191265
Height	19	WDR83OS	7.82782e-05	9.27031e-05	0.000171523	0.000124974	0.000286972	0.000184632	-1.61776e-05	3.44028e-05	0.000520596	0.00024003	0.0150459	0.391587
Height	19	GET3	0.000198495	0.000176131	0.000200344	0.000207903	5.35067e-05	0.000150047	0.000110521	8.6614e-05	0.000562867	0.00030494	0.0324585	0.603009
Height	19	RNASEH2A	4.70927e-05	5.55232e-05	-3.17343e-05	4.54413e-05	0.000310441	0.000155592	-2.88797e-05	2.47868e-05	0.00029692	0.000161269	0.0328	0.666605
Height	19	SLC1A6	4.77168e-05	6.00373e-05	1.57019e-05	4.57531e-05	0.000319897	0.000199833	-2.22645e-05	2.54372e-05	0.000361051	0.000217071	0.0481277	0.156699
Height	19	NWD1	4.09503e-07	1.80426e-05	-2.18595e-05	1.80322e-05	0.000593116	0.000231035	-3.53152e-05	2.47194e-05	0.00053635	0.000232573	0.0105509	0.0489887
Height	19	ABHD8	8.85522e-05	0.000153069	9.28403e-05	0.000134742	0.000424917	0.000191508	7.87333e-07	3.95291e-05	0.000607097	0.000248008	0.00718472	0.0458479
Height	19	MRPL34	0.000117942	0.000205077	0.00013806	0.000179632	0.000478993	0.000201646	3.83987e-05	5.73901e-05	0.000773393	0.000290388	0.00386882	0.196779
Height	19	ATP13A1	3.22372e-05	7.96667e-05	9.04236e-05	0.000129077	0.000371048	0.000234977	9.56859e-05	7.1663e-05	0.000589394	0.000265006	0.0130716	0.103428
Height	19	ZNF101	8.75826e-05	0.000185189	0.000209673	0.000306868	0.00022221	0.000156437	5.05807e-05	5.51313e-05	0.000570046	0.00030448	0.0305898	0.402115
Height	19	VSTM2B	3.51705e-05	4.56607e-05	2.08503e-05	7.99105e-05	0.00022222	0.000133446	3.16588e-05	4.4776e-05	0.000309899	0.000164159	0.0295265	0.354271
Height	19	GARRE1	7.40449e-06	2.25325e-05	1.99257e-05	7.92013e-05	0.000343669	0.000182376	-3.35249e-05	3.32305e-05	0.000337474	0.000203352	0.0485019	0.206724
Height	19	HPN	4.22561e-05	4.74254e-05	4.20403e-05	7.78483e-05	0.000343048	0.000213926	0.000136929	8.77126e-05	0.000564273	0.000248949	0.0117067	0.103916
Height	19	ENSG00000188223	7.23755e-06	7.4906e-05	9.43753e-05	8.31797e-05	0.000311847	0.000220806	9.04204e-06	4.19644e-05	0.000422502	0.000250248	0.0456736	0.607523
Height	19	LIN37	-2.14363e-06	7.50061e-05	0.000113024	9.27973e-05	0.000341966	0.000213764	-8.48824e-06	3.97927e-05	0.000444357	0.000247782	0.0364594	0.226523
Height	19	YIF1B	1.77159e-05	4.50608e-05	0.000182614	0.000171649	0.000249791	0.000160073	8.11456e-05	6.69854e-05	0.000531267	0.000277175	0.0276367	0.126161
Height	19	C19orf33	3.61065e-06	1.71894e-05	7.57516e-05	8.32935e-05	0.000233397	0.000138254	3.63395e-05	4.03011e-05	0.000349098	0.00017344	0.0220685	0.107693
Height	19	RYR1	3.45045e-07	4.7915e-05	4.11286e-06	2.68578e-05	0.000862062	0.000398756	2.40506e-05	5.43734e-05	0.000890571	0.000406028	0.0141402	0.0550051
Height	19	HIPK4	3.69341e-05	7.90694e-05	0.000153378	0.000251805	0.000457847	0.000245709	-3.56663e-05	2.98208e-05	0.000612493	0.000331753	0.0324293	0.141246
Height	19	PRX	0.000112529	0.000135608	0.000110644	0.000162609	0.00036284	0.000204625	-3.76612e-05	3.25882e-05	0.000548352	0.000283026	0.0263445	0.158305
Height	19	TMEM91	0.000209242	0.000255994	0.000232232	0.000195668	0.000349724	0.000189975	-1.92147e-05	4.36194e-05	0.000771983	0.000355013	0.014833	0.0932019
Height	19	POU2F2	2.93573e-05	8.36367e-05	9.71894e-05	0.000142176	0.000371808	0.000209271	-2.13794e-05	3.51584e-05	0.000476975	0.000262079	0.0343821	0.231197
Height	19	MEGF8	1.32625e-05	9.57236e-05	0.000143824	0.000180894	0.000535185	0.00031225	-3.80009e-05	3.61654e-05	0.00065427	0.00033742	0.0262484	0.0849214
Height	19	ERCC1	-4.73788e-05	2.19709e-05	8.0346e-05	0.000116072	0.000371559	0.000209453	3.52319e-05	5.1276e-05	0.000439758	0.000240294	0.0336188	0.260905
Height	19	JOSD2	-1.72258e-05	2.22089e-05	-7.61352e-06	3.72784e-05	0.000363128	0.00018276	6.67987e-05	6.36571e-05	0.000405087	0.000200002	0.0214124	0.396178
Height	19	ASPDH	-9.65624e-06	1.69057e-05	-3.82396e-06	3.26791e-05	0.000363037	0.000182324	7.40952e-05	7.18827e-05	0.000423652	0.000200124	0.0171322	0.0475144
Height	19	CLDND2	-5.09074e-06	9.58446e-06	5.01831e-05	4.76288e-05	0.00027631	0.00013227	7.17779e-06	2.61398e-05	0.00032858	0.000142613	0.0106114	0.74226
Height	19	NKG7	-1.67982e-05	1.67136e-05	4.14156e-05	4.01117e-05	0.00023429	0.000130247	1.75572e-05	4.25729e-05	0.000276464	0.000142994	0.0265937	0.0617166
Height	19	TMEM190	6.65224e-05	0.00011115	0.000283311	0.000154239	9.0222e-05	0.000151001	2.05574e-05	4.89785e-05	0.000460613	0.000251579	0.0335586	0.332117
Height	19	GALP	-9.67291e-06	1.34623e-05	-2.59641e-05	2.2009e-05	0.000337908	0.000166609	-3.45283e-06	3.78209e-05	0.000298818	0.000171983	0.0411507	0.337282
Height	20	SIRPB1	-2.18491e-06	1.68886e-05	-1.05137e-05	4.12675e-05	0.000219548	0.000121978	1.81696e-05	4.09162e-05	0.000225019	0.00013554	0.0484405	0.204869
Height	20	TMC2	-1.20417e-05	3.50843e-05	0.000107403	0.000115856	0.00035792	0.000206297	-2.82026e-05	2.56809e-05	0.000425079	0.000237439	0.0367056	0.31436
Height	20	SIGLEC1	1.78339e-05	6.24694e-05	-3.92625e-05	4.1152e-05	0.000365176	0.000223606	9.52579e-05	6.20561e-05	0.000439006	0.000239647	0.0334842	0.0163558
Height	20	SMOX	0.00047931	0.000337744	-9.04885e-05	0.000135503	0.000233009	0.000143979	-8.40037e-06	3.1557e-05	0.00061343	0.000304139	0.0218509	0.0470074
Height	20	ISM1	0.000190447	0.000132151	1.74797e-05	3.73652e-05	0.000228917	0.000140078	2.62362e-05	3.81759e-05	0.000463081	0.000196194	0.00912954	0.265778
Height	20	PCSK2	0.00012913	0.000130481	5.5397e-05	9.20012e-05	0.000149172	0.000160114	6.29322e-05	6.22725e-05	0.000396631	0.00022644	0.0399218	0.523638
Height	20	BPIFB2	8.85226e-05	0.000107749	4.15948e-07	3.81651e-05	0.000378163	0.000195517	-3.14895e-06	4.27893e-05	0.000463952	0.000229191	0.0214695	0.104155
Height	20	RALY	0.000335288	0.000472768	0.00092503	0.00037269	3.4445e-05	0.000145291	-3.30373e-05	2.24474e-05	0.00126173	0.000576454	0.0143065	0.99882
Height	20	SLA2	4.18012e-05	6.61248e-05	0.000580796	0.000307612	8.93645e-05	0.000147237	-5.06966e-05	3.26351e-05	0.000661265	0.000349122	0.0291072	0.94846
Height	20	NDRG3	8.54686e-05	0.000106724	0.000519483	0.000236625	1.33505e-05	0.000120241	-1.82945e-05	2.35431e-05	0.000600007	0.00030345	0.0240047	0.916732
Height	20	TLDC2	5.8384e-05	9.29336e-05	0.000112226	0.000119495	0.000158535	0.000129969	9.701e-06	3.97365e-05	0.000338847	0.000199267	0.0445215	0.316212
Height	20	PPP1R16B	0.000111178	0.000115477	3.53505e-05	9.73703e-05	0.000126503	0.000149974	8.92138e-05	7.85393e-05	0.000362245	0.000214884	0.0459201	0.222111
Height	20	MC3R	0.000162876	0.000194505	0.00014712	0.000213095	7.71627e-05	9.10037e-05	-6.68811e-07	2.6428e-05	0.000386489	0.000216797	0.0373157	0.430404
Height	20	GNAS	0.000157234	0.00014942	0.000330902	0.00034368	0.000340204	0.000211231	5.03955e-05	5.4093e-05	0.000878736	0.00041176	0.0164174	0.105551
Height	20	MTG2	4.96827e-05	5.8633e-05	2.87922e-05	8.5533e-05	0.000296467	0.00015837	-3.30939e-05	2.54961e-05	0.000341848	0.000184047	0.0316275	0.233962
Height	21	KRTAP19-3	7.32166e-06	1.73146e-05	3.97463e-05	4.86373e-05	0.00015455	8.98354e-05	5.43552e-05	6.17204e-05	0.000255973	0.000122545	0.0183625	0.0382119
Height	21	KRTAP19-4	-1.66461e-07	1.35037e-05	3.19168e-05	4.8489e-05	0.000144917	0.000103627	5.63127e-05	5.40471e-05	0.00023298	0.000127389	0.0337083	0.0328634
Height	21	HUNK	2.53332e-05	3.72929e-05	1.24822e-05	5.9513e-05	0.000243877	0.000156762	5.41224e-05	5.42665e-05	0.000335815	0.000178205	0.0297534	0.461591
Height	21	SYNJ1	-9.86138e-06	1.43162e-05	3.73186e-05	8.1042e-05	0.000358207	0.000201181	6.2489e-05	6.76712e-05	0.000448154	0.000227521	0.0244349	0.403891
Height	21	GART	4.43708e-05	6.20137e-05	9.47916e-05	8.09234e-05	0.000212018	0.000210594	5.85295e-05	5.72406e-05	0.00040971	0.000242443	0.0455213	0.686452
Height	21	SLC5A3	-6.67415e-06	7.55005e-06	0.000113211	0.000165576	0.000373864	0.000224455	9.04453e-05	6.91321e-05	0.000570846	0.000282335	0.0215946	0.060661
Height	21	CLIC6	-1.46026e-05	3.69689e-05	4.62408e-05	9.82471e-05	0.00027735	0.000148098	1.44332e-08	3.61108e-05	0.000309003	0.000184302	0.0468092	0.372693
Height	21	SIM2	0.000465047	0.00043955	-0.000115156	0.000163918	0.000291559	0.00018861	3.4106e-05	5.30648e-05	0.000675555	0.000377318	0.0366938	0.0321604
Height	21	B3GALT5	2.28371e-05	5.97694e-05	0.00011752	0.000105263	0.000110894	0.000105953	1.5965e-06	1.62042e-05	0.000252848	0.000152265	0.0483991	0.807066
Height	21	NDUFV3	1.75429e-05	5.96519e-05	-6.2906e-05	4.32574e-05	0.000358506	0.000163441	5.09662e-06	4.20992e-05	0.000318239	0.000181124	0.039457	0.135834
Height	21	KRTAP10-1	7.13595e-05	0.000119227	-6.53481e-05	5.27535e-05	0.000379653	0.000205471	-7.82842e-06	2.06688e-05	0.000377836	0.000229534	0.0498715	0.214986
Height	21	SUMO3	1.97646e-07	2.59902e-05	-7.27967e-05	1.80057e-05	0.000364865	0.000152719	-1.44384e-05	2.13308e-05	0.000277827	0.000158605	0.0399135	0.848695
Height	22	COMT	-9.80496e-06	1.89688e-05	-2.09086e-05	5.02249e-05	0.00051277	0.000242377	4.3657e-06	4.90333e-05	0.000486422	0.000254443	0.0279565	0.239339
Height	22	ARVCF	-1.56307e-05	3.09031e-05	-1.02761e-05	7.59982e-05	0.00068154	0.000261584	2.9847e-05	5.04043e-05	0.00068548	0.000274186	0.00620871	0.00684212
Height	22	HPS4	-8.47892e-06	4.14336e-05	6.12211e-05	0.000122246	0.000362186	0.000217836	1.72003e-05	4.06928e-05	0.000432129	0.000251622	0.0429555	0.263571
Height	22	TTC28	3.19369e-06	4.94196e-05	4.42036e-05	0.000144358	0.000558973	0.000258679	-1.17929e-05	2.83033e-05	0.000594577	0.000300117	0.0237872	0.316201
Height	22	SEC14L3	-1.93437e-05	1.57443e-05	-1.88055e-05	3.97852e-05	0.000325167	0.000168165	6.21792e-05	5.58548e-05	0.000349197	0.00018545	0.0298521	0.143473
Height	22	SYN3	0.000767346	0.000559149	3.83695e-05	0.000118895	0.0002026	0.000189631	1.95056e-05	5.0737e-05	0.00102782	0.000543876	0.029392	0.00588393
Height	22	RASD2	2.83202e-05	3.54827e-05	5.50708e-05	7.73802e-05	0.000127983	8.73713e-05	-3.22156e-06	2.40941e-05	0.000208153	0.000124177	0.0468436	0.196423
Height	22	GGA1	1.62493e-05	3.607e-05	-5.93661e-05	2.72654e-05	0.000523329	0.000213494	1.984e-05	4.90444e-05	0.000500052	0.000222434	0.0122852	0.0912546
Height	22	SH3BP1	1.02202e-05	7.66152e-05	-0.000100082	7.97905e-05	0.000676068	0.0002531	-2.82732e-05	4.32359e-05	0.000557934	0.000282699	0.0242138	0.0783555
Height	22	ENSG00000285304	5.84109e-06	4.4323e-05	-8.13049e-05	5.90309e-05	0.000611286	0.000240651	-2.44259e-05	4.45664e-05	0.000511396	0.000261059	0.0250606	0.149346
Height	22	ST13	0.000110319	0.000139217	0.000141704	0.000137365	0.000247933	0.000166704	-4.89821e-06	3.96041e-05	0.000495058	0.00025499	0.0261	0.399531
Height	22	ZC3H7B	2.72157e-05	6.22684e-05	0.00030752	0.000170509	7.88724e-05	0.000176119	1.80426e-05	3.93977e-05	0.00043165	0.000247319	0.0404649	0.630248
Height	22	SMDT1	-1.12634e-05	1.61687e-05	0.000231155	0.000137156	9.75081e-05	0.000116856	7.80265e-06	3.52949e-05	0.000325202	0.000178885	0.0345367	0.552331
Height	22	TCF20	-9.59761e-06	2.94938e-05	0.000446522	0.000264146	0.0001009	0.000164641	-1.09334e-05	2.08685e-05	0.000526891	0.000302739	0.0408932	0.94318
LDL cholesterol direct	1	PLEKHN1	5.55514e-06	1.55322e-05	5.73676e-06	3.04195e-05	0.000634821	0.000360583	-2.08124e-05	4.32711e-05	0.0006253	0.000365168	0.0434149	0.162666
LDL cholesterol direct	1	PLCH2	0.000122282	0.000110805	-8.9904e-06	5.13316e-05	0.000484188	0.000283858	0.000111618	8.78447e-05	0.000709096	0.000318237	0.0129336	0.0661044
LDL cholesterol direct	1	ACOT7	-7.69477e-07	1.53286e-05	-2.03443e-05	2.07759e-05	0.00042868	0.000209053	0.000107192	9.0748e-05	0.000514759	0.000228866	0.0122508	0.0484374
LDL cholesterol direct	1	ESPN	2.71586e-05	5.63878e-05	-1.60697e-05	2.38628e-05	0.000659272	0.000279822	-4.98342e-05	4.22072e-05	0.000620526	0.000290276	0.0162701	0.207158
LDL cholesterol direct	1	TMEM201	-4.57707e-06	1.74113e-05	5.61532e-05	9.6433e-05	0.000381337	0.000238444	1.06579e-05	3.76864e-05	0.000443571	0.000259992	0.0439952	0.477398
LDL cholesterol direct	1	KIF1B	1.06602e-05	4.94327e-05	-7.39594e-05	6.70537e-05	0.000714294	0.000303082	-5.84447e-05	4.35664e-05	0.00059255	0.000319149	0.03168	0.15989
LDL cholesterol direct	1	AGTRAP	3.2695e-05	5.94977e-05	-2.23205e-05	2.46553e-05	0.000347499	0.000164936	2.07626e-05	5.14051e-05	0.000378636	0.000182266	0.0188832	0.0328345
LDL cholesterol direct	1	PHACTR4	3.35355e-06	1.87138e-05	-9.90282e-07	3.38219e-05	0.000319115	0.000186166	5.02812e-05	4.56701e-05	0.00037176	0.000197637	0.0299843	0.940019
LDL cholesterol direct	1	FABP3	5.29731e-05	0.000100531	3.03796e-05	6.12421e-05	0.000112521	9.25455e-05	0.000169074	0.000127843	0.000364948	0.000211465	0.042191	0.0689151
LDL cholesterol direct	1	LCK	5.41423e-06	3.29635e-05	4.94765e-05	4.68976e-05	0.000260068	0.000156439	-2.86026e-05	2.39827e-05	0.000286356	0.00016783	0.043983	0.565234
LDL cholesterol direct	1	YARS1	6.85222e-05	8.45813e-05	-7.49654e-05	4.79929e-05	0.000421095	0.000227544	8.44454e-06	4.47952e-05	0.000423096	0.000249112	0.0447146	0.282328
LDL cholesterol direct	1	TIE1	7.6964e-06	3.61713e-05	-7.59746e-05	4.13083e-05	0.000429174	0.000224381	0.00013374	9.67275e-05	0.000494635	0.000251112	0.0244319	0.109908
LDL cholesterol direct	1	MPL	7.51953e-06	2.65226e-05	-5.25099e-05	4.71336e-05	0.000558603	0.00023121	2.69063e-05	4.91061e-05	0.000540519	0.000242329	0.0128566	0.00979
LDL cholesterol direct	1	RPS8	0.000151667	0.00025998	8.06875e-05	0.000105557	0.000371553	0.000162794	8.87871e-05	8.29745e-05	0.000692694	0.000369421	0.0303908	0.00678991
LDL cholesterol direct	1	BEST4	0.000176011	0.00030803	0.000150865	0.000157155	0.000393229	0.000168162	6.26759e-05	5.97789e-05	0.000782781	0.000427993	0.033703	0.00595414
LDL cholesterol direct	1	PLK3	8.2901e-05	0.000146531	8.83991e-05	0.000126696	0.000222346	0.000178449	4.0446e-05	5.85585e-05	0.000434092	0.000254853	0.0442556	0.0937828
LDL cholesterol direct	1	TOE1	-1.74153e-05	1.77089e-05	-1.35362e-05	6.2935e-05	0.000464466	0.000232961	9.99621e-06	4.10542e-05	0.000443511	0.000244687	0.0349495	0.0635401
LDL cholesterol direct	1	TESK2	-2.15247e-05	1.74919e-05	-4.70758e-05	3.6509e-05	0.00036911	0.000189544	5.71753e-05	6.42482e-05	0.000357685	0.000202408	0.0386017	0.402229
LDL cholesterol direct	1	ZFYVE9	-1.95103e-05	2.05937e-05	-4.29406e-06	7.70586e-05	0.000531495	0.000243107	3.50771e-05	5.32316e-05	0.000542768	0.000267281	0.0211426	0.313155
LDL cholesterol direct	1	LRRC42	-1.76085e-05	1.92066e-05	0.000115648	0.000139815	0.000195639	0.000148871	7.93249e-05	7.39853e-05	0.000373003	0.000220103	0.0450686	0.977053
LDL cholesterol direct	1	CDCP2	1.45849e-05	3.99102e-05	6.57456e-05	0.000112806	0.000257421	0.000145209	-4.63471e-06	2.09686e-05	0.000333117	0.000187166	0.0375548	0.325167
LDL cholesterol direct	1	TTC22	4.91488e-05	7.58411e-05	0.000163141	0.000143788	0.000319418	0.000179316	3.29896e-05	4.44817e-05	0.000564697	0.000234355	0.00798546	0.0956796
LDL cholesterol direct	1	BSND	0.000621824	0.00055059	4.70152e-05	8.45287e-05	0.000263339	0.000152006	-2.103e-05	2.30775e-05	0.000911148	0.000529751	0.0427203	0.397103
LDL cholesterol direct	1	PCSK9	0.00308337	0.00351286	0.00275761	0.00150988	0.00337226	0.000482063	0.000238803	0.000131142	0.00945204	0.00266756	0.000197555	8.88178e-16
LDL cholesterol direct	1	USP24	-7.79681e-05	0.00038765	0.00125902	0.00111693	0.0023985	0.000695742	5.88263e-06	5.0557e-05	0.00358544	0.00126506	0.00229699	0.238709
LDL cholesterol direct	1	NFIA	0.000276494	0.000202053	1.82341e-05	0.000123517	7.69761e-05	0.000168648	6.03805e-05	5.98985e-05	0.000432085	0.000258438	0.0472711	0.236336
LDL cholesterol direct	1	ODF2L	-1.25741e-05	1.25805e-05	9.45511e-05	0.000122841	0.000289381	0.000195812	2.9386e-05	4.49211e-05	0.000400744	0.000230742	0.0412146	0.473439
LDL cholesterol direct	1	ENSG00000288629	-1.1269e-06	5.4548e-06	1.88713e-05	4.3783e-05	0.00021973	0.000115649	-2.27741e-05	2.59142e-05	0.0002147	0.000125734	0.0438578	0.280548
LDL cholesterol direct	1	BARHL2	8.89635e-05	8.24827e-05	-4.45022e-05	4.75339e-05	0.000176098	0.000103871	4.04905e-05	5.17215e-05	0.00026105	0.00014962	0.0405139	0.844952
LDL cholesterol direct	1	NBPF6	4.63336e-06	5.97323e-05	0.000122591	6.25268e-05	8.74126e-05	0.000107771	1.20323e-05	2.54938e-05	0.00022667	0.000132341	0.0433772	0.238489
LDL cholesterol direct	1	AMPD2	0.000225537	0.000339037	0.0011527	0.000566142	7.75568e-05	0.000189127	-2.88544e-06	5.03278e-05	0.00145291	0.000798273	0.0343744	0.253597
LDL cholesterol direct	1	GSTM3	2.02589e-05	4.88288e-05	0.000336228	0.000179409	5.22119e-05	0.000110595	1.43073e-05	4.06264e-05	0.000423006	0.000217711	0.0260099	0.419518
LDL cholesterol direct	1	TENT5C	7.49857e-05	7.61766e-05	-3.85377e-07	7.04326e-05	0.000139054	9.23921e-05	2.30646e-05	4.43743e-05	0.000236719	0.000138249	0.0434239	0.309779
LDL cholesterol direct	1	SETDB1	3.12831e-05	7.13253e-05	5.96515e-05	7.41424e-05	0.000328418	0.000198338	-2.47775e-05	3.43323e-05	0.000394575	0.000233601	0.0456003	0.618533
LDL cholesterol direct	1	PGLYRP4	-6.81684e-06	8.10375e-06	1.14153e-05	4.55141e-05	0.000202631	0.000127744	2.98888e-05	4.81267e-05	0.000237119	0.000141847	0.0472964	0.180326
LDL cholesterol direct	1	GBA1	-4.48159e-05	4.60502e-05	5.28664e-05	8.20734e-05	0.000447576	0.000203323	-6.99214e-06	3.8554e-05	0.000448635	0.000241917	0.0318339	0.0626701
LDL cholesterol direct	1	ENTREP3	-3.56487e-05	4.87773e-05	0.00017129	0.00014297	0.000542854	0.000229423	-5.15569e-05	4.38184e-05	0.000626937	0.000289853	0.0152726	0.00970384
LDL cholesterol direct	1	PMF1-BGLAP	-2.3204e-06	9.95317e-06	5.18958e-05	5.6261e-05	0.00027998	0.000206714	7.58263e-05	6.38804e-05	0.000405382	0.000223314	0.0347389	0.116863
LDL cholesterol direct	1	PMF1	-7.48473e-06	5.27083e-05	5.89654e-05	7.05666e-05	0.000362449	0.000200714	8.41314e-05	6.22546e-05	0.000498061	0.000221942	0.0124128	0.0322944
LDL cholesterol direct	1	BGLAP	-6.63782e-06	4.77941e-05	0.000149273	0.000109225	0.000165682	0.00016927	8.60135e-05	7.80823e-05	0.000394331	0.000221188	0.0373105	0.225889
LDL cholesterol direct	1	PAQR6	-1.99874e-05	2.82108e-05	0.000102345	7.0564e-05	0.000179072	0.000165813	5.23328e-05	5.78339e-05	0.000313762	0.000189878	0.0492224	0.517575
LDL cholesterol direct	1	CCT3	-9.7113e-06	1.39133e-05	0.000176981	0.000130191	0.000328444	0.000183035	-3.65427e-05	3.78493e-05	0.000459171	0.000226365	0.021257	0.34495
LDL cholesterol direct	1	KCNJ10	4.63371e-06	2.97193e-05	1.57439e-05	5.26484e-05	0.000176961	0.000137956	7.42627e-05	6.91157e-05	0.000271601	0.000162348	0.047168	0.675511
LDL cholesterol direct	1	MRPS14	5.67204e-05	6.23259e-05	2.86239e-05	3.87022e-05	0.00014315	0.000123957	2.02019e-05	4.49727e-05	0.000248697	0.000150949	0.0497219	0.286066
LDL cholesterol direct	1	UCHL5	-1.71402e-05	1.77852e-05	-7.45032e-06	2.94723e-05	0.00024046	0.000160419	9.13528e-05	7.52022e-05	0.000307223	0.000181355	0.0451286	0.00531267
LDL cholesterol direct	1	ZNF281	3.5569e-05	7.41032e-05	5.70425e-05	6.62373e-05	0.000177258	0.000124712	2.98976e-05	5.3183e-05	0.000299768	0.000177062	0.0452266	0.87193
LDL cholesterol direct	1	DDX59	-1.34411e-05	2.36884e-05	9.62161e-06	5.15721e-05	0.000329744	0.000178771	-1.10945e-05	3.27931e-05	0.00031483	0.000187324	0.0464134	0.0718968
LDL cholesterol direct	1	IPO9	2.93878e-05	3.07724e-05	-2.74226e-05	7.10364e-05	0.000522285	0.000232817	5.07542e-05	5.54199e-05	0.000575005	0.000250393	0.0108262	0.21314
LDL cholesterol direct	1	NUAK2	1.93253e-05	4.11664e-05	0.000109979	0.000115125	0.000135794	0.000134769	8.29656e-05	7.92413e-05	0.000348064	0.000194005	0.0363988	0.445076
LDL cholesterol direct	1	ARID4B	2.08857e-05	3.99512e-05	0.000119499	8.05888e-05	0.0002986	0.000215698	-2.77387e-05	4.25991e-05	0.000411245	0.00024285	0.0451886	0.881281
LDL cholesterol direct	1	CATSPERE	8.13777e-06	2.16938e-05	5.95344e-05	7.78303e-05	0.000290705	0.000200616	8.83647e-05	8.12132e-05	0.000446742	0.000229938	0.0260153	0.0659753
LDL cholesterol direct	2	MBOAT2	-5.85008e-06	3.34139e-06	0.000194788	0.000180913	0.000289944	0.000162873	-3.24703e-05	2.83357e-05	0.000446412	0.000241687	0.0323687	0.290072
LDL cholesterol direct	2	GDF7	0.000213994	0.000224023	0.000639912	0.000276299	-0.000130338	0.000102799	1.69957e-05	3.95826e-05	0.000740564	0.000368188	0.022143	0.0780557
LDL cholesterol direct	2	ITSN2	0.000162595	0.000160086	-1.2867e-06	3.39512e-05	0.000467872	0.00025572	2.51903e-05	4.97084e-05	0.00065437	0.00032375	0.0216285	0.37259
LDL cholesterol direct	2	DTNB	3.91425e-05	7.22793e-05	0.00012021	0.000142481	0.000282194	0.000194353	-2.9317e-05	3.0688e-05	0.000412229	0.000246396	0.0471603	0.831753
LDL cholesterol direct	2	RAB10	-9.33289e-06	1.75028e-05	6.24569e-05	8.30049e-05	0.000225576	0.00012534	5.73137e-06	2.71898e-05	0.000284431	0.000151741	0.0304342	0.0549378
LDL cholesterol direct	2	OTOF	-7.40888e-06	1.11806e-05	-8.07762e-06	6.11231e-05	0.000560424	0.000314573	3.29615e-06	5.61812e-05	0.000548234	0.00032493	0.0457789	0.309073
LDL cholesterol direct	2	MAPRE3	-5.10865e-05	4.54455e-05	0.000288833	0.000143978	0.000257139	0.000172011	1.36879e-05	3.65005e-05	0.000508573	0.000242449	0.0179681	0.812714
LDL cholesterol direct	2	AGBL5	-4.59789e-05	6.39365e-05	0.000191963	0.000125006	0.000464508	0.000246634	-2.24537e-05	4.6619e-05	0.000588038	0.000294069	0.0227685	0.640926
LDL cholesterol direct	2	TCF23	7.91699e-05	0.000108133	0.000227288	0.000183998	0.000100057	8.8588e-05	-3.75423e-05	1.25433e-05	0.000368972	0.000192957	0.0279254	0.63328
LDL cholesterol direct	2	GTF3C2	9.62897e-05	0.000187567	0.000477644	0.000364104	0.000179019	0.000203405	4.18324e-05	6.06851e-05	0.000794785	0.000405868	0.0251012	0.547029
LDL cholesterol direct	2	BABAM2	0.000267685	0.000186073	0.000125329	0.000156556	9.23424e-05	0.000174265	1.29745e-05	3.63457e-05	0.000498331	0.000301701	0.049294	0.86759
LDL cholesterol direct	2	TRMT61B	-2.94272e-05	2.95103e-05	-3.10162e-05	2.67798e-05	0.000315158	0.000152143	2.32335e-05	3.90207e-05	0.000277948	0.000164186	0.0452387	0.0734497
LDL cholesterol direct	2	ZFP36L2	2.69736e-07	2.63966e-05	0.000302813	0.000143006	2.63116e-05	0.000125671	-3.2466e-06	5.44457e-05	0.000326148	0.000196592	0.0485569	0.637803
LDL cholesterol direct	2	THADA	6.24608e-05	7.74754e-05	0.000351904	0.000139149	0.000541645	0.000291534	8.47858e-06	4.8082e-05	0.000964488	0.000344312	0.00254562	0.190645
LDL cholesterol direct	2	ABCG5	0.00110321	0.000686349	4.19393e-05	0.000100896	0.000278772	0.000214549	-1.81005e-06	4.71722e-05	0.00142211	0.00075046	0.0290472	0.0572492
LDL cholesterol direct	2	ABCG8	0.0012353	0.000685208	0.000483137	0.000715697	0.000626886	0.000257089	2.22234e-05	5.87101e-05	0.00236754	0.00100521	0.00925465	3.15015e-12
LDL cholesterol direct	2	FBXO11	9.54921e-05	0.000127805	4.5756e-05	0.00011208	0.000551593	0.000267243	-4.06164e-05	4.08481e-05	0.000652224	0.00031995	0.0207491	0.248915
LDL cholesterol direct	2	RTN4	-2.48295e-05	5.68037e-05	-1.78868e-05	8.73156e-05	0.000517618	0.000230267	7.02042e-05	6.54949e-05	0.000545106	0.000265545	0.0200469	0.0226636
LDL cholesterol direct	2	CCDC88A	4.36852e-05	5.33653e-05	-4.9035e-05	4.14287e-05	0.000410839	0.000213093	0.000131502	7.73436e-05	0.000536991	0.000230896	0.0100177	0.0320377
LDL cholesterol direct	2	PUS10	1.92731e-05	5.01454e-05	0.000169181	0.000122333	0.000436267	0.000201328	-3.59999e-05	2.45483e-05	0.000588721	0.000243096	0.0077227	0.660646
LDL cholesterol direct	2	ANTXR1	7.34532e-05	0.000122722	-5.05406e-05	5.23284e-05	0.000413973	0.000231853	5.87324e-06	3.48975e-05	0.000442758	0.000255022	0.0412681	0.243038
LDL cholesterol direct	2	MXD1	-1.31146e-05	1.32145e-05	0.000101028	0.000114204	0.000262637	0.000145381	-6.88717e-06	2.97294e-05	0.000343663	0.000185555	0.0320071	0.552584
LDL cholesterol direct	2	RTKN	1.93032e-05	1.40719e-05	9.07146e-05	9.05235e-05	0.000177115	0.000193471	0.000162123	9.64692e-05	0.000449256	0.000224482	0.02268	0.0572087
LDL cholesterol direct	2	EIF2AK3	2.93679e-05	4.92546e-05	8.64566e-06	6.5075e-05	0.00028563	0.000180895	7.06856e-05	6.85647e-05	0.000394329	0.000217463	0.0348916	0.129214
LDL cholesterol direct	2	EDAR	5.5968e-05	8.012e-05	-5.663e-07	5.39853e-05	0.000266897	0.000140087	-4.55139e-06	3.435e-05	0.000317748	0.000169928	0.030749	0.0897456
LDL cholesterol direct	2	NCKAP5	6.95087e-05	9.1457e-05	0.000160914	0.000192917	0.000278891	0.000237567	2.9755e-05	4.46429e-05	0.000539068	0.000297457	0.0349734	0.240347
LDL cholesterol direct	2	EPC2	-1.11133e-05	5.35396e-06	-1.86998e-05	1.83972e-05	0.00027981	0.000173375	6.16337e-05	6.5782e-05	0.00031163	0.000187009	0.0478178	0.566139
LDL cholesterol direct	2	PKP4	2.79895e-05	0.000102494	4.00432e-05	9.7952e-05	0.00046856	0.000242813	-4.94305e-06	5.08727e-05	0.000531649	0.000274812	0.0265202	0.176163
LDL cholesterol direct	2	STK39	0.000115955	0.000124342	-2.04791e-05	3.20273e-05	0.000228857	0.000173373	6.06848e-05	6.74668e-05	0.000385018	0.000223507	0.0424785	0.256203
LDL cholesterol direct	2	CFLAR	-1.42014e-05	8.22235e-06	-1.5915e-05	6.13617e-05	0.000505515	0.000189692	-2.12914e-05	2.65915e-05	0.000454107	0.000199887	0.0115487	0.0741646
LDL cholesterol direct	2	ATIC	6.15124e-05	8.80568e-05	-4.76982e-05	6.09545e-05	0.000334218	0.000187656	6.30993e-06	3.18115e-05	0.000354343	0.000207949	0.0441915	0.18
LDL cholesterol direct	2	COL4A4	-1.53162e-05	2.75238e-05	-1.59018e-05	2.76709e-05	0.000519859	0.000261253	3.33764e-05	5.41474e-05	0.000522017	0.00027035	0.0267481	0.0557644
LDL cholesterol direct	2	SP100	2.55216e-05	4.78013e-05	3.57539e-05	0.00010464	0.000448302	0.000254991	-2.49994e-05	2.46278e-05	0.000484578	0.000273918	0.0384417	0.22634
LDL cholesterol direct	2	ARMC9	2.69975e-06	1.82894e-05	4.15699e-05	0.00010128	0.000334994	0.000198233	3.98545e-05	5.37507e-05	0.000419118	0.000224242	0.0308084	0.0594864
LDL cholesterol direct	2	MROH2A	0.00011459	0.00013093	-3.04817e-05	6.44399e-05	0.000506975	0.000293424	6.54757e-05	5.75135e-05	0.000656559	0.000319987	0.0200931	0.185272
LDL cholesterol direct	2	HDLBP	0.000142189	0.000149747	3.55533e-05	5.91001e-05	0.000404018	0.000277474	-1.0682e-05	4.05352e-05	0.000571078	0.000328403	0.0410213	0.262733
LDL cholesterol direct	3	JAGN1	3.07844e-05	7.01438e-05	6.83773e-05	7.66053e-05	0.000145456	0.0001193	2.1082e-06	4.64441e-05	0.000246726	0.000149298	0.0492088	0.518632
LDL cholesterol direct	3	IRAK2	-4.84403e-06	1.55529e-05	2.77245e-05	7.72854e-05	0.000308043	0.000180192	4.21275e-05	4.82471e-05	0.000373051	0.000196705	0.028947	0.206124
LDL cholesterol direct	3	SLC6A6	-5.48617e-06	2.88477e-05	6.90136e-05	0.000104788	0.000236603	0.000176223	6.33911e-05	6.34518e-05	0.000363521	0.000211087	0.0425222	0.262303
LDL cholesterol direct	3	EFHB	-1.57933e-05	4.40032e-05	4.66575e-05	8.54841e-05	0.00030348	0.000182834	8.72523e-05	7.08031e-05	0.000421597	0.000216719	0.0258657	0.16214
LDL cholesterol direct	3	OXSR1	-1.23632e-05	2.27771e-05	3.5944e-05	8.38395e-05	0.000281718	0.000160314	-2.15139e-07	3.22088e-05	0.000305084	0.000179331	0.0444495	0.981319
LDL cholesterol direct	3	SCN11A	3.34465e-05	4.7376e-05	1.13566e-05	2.89102e-05	0.000504973	0.000231004	0.000100632	6.32959e-05	0.000650408	0.000244714	0.00393229	0.0298436
LDL cholesterol direct	3	CXCR6	1.07905e-05	6.48132e-05	6.84108e-05	9.6432e-05	0.0001822	0.000122265	6.51361e-05	5.53484e-05	0.000326537	0.000189127	0.0421244	0.200534
LDL cholesterol direct	3	P4HTM	2.11655e-05	3.74682e-05	0.000119324	7.38932e-05	0.00021931	0.000205402	9.34992e-05	7.55911e-05	0.000453299	0.000233921	0.026322	0.238914
LDL cholesterol direct	3	WDR6	1.34494e-05	2.16513e-05	0.000135135	8.65028e-05	0.0002859	0.000233397	0.000113663	8.45553e-05	0.000548147	0.00026223	0.0182941	0.245966
LDL cholesterol direct	3	DALRD3	2.17218e-05	3.19218e-05	7.30102e-05	6.95272e-05	0.000331641	0.000258871	4.72974e-05	6.34334e-05	0.00047367	0.000275892	0.0430017	0.348214
LDL cholesterol direct	3	PXK	0.000196507	0.000190829	0.000183644	0.000159731	0.000493564	0.000245738	2.67402e-05	4.64146e-05	0.000900455	0.000381385	0.00911254	0.431998
LDL cholesterol direct	3	PDHB	7.68934e-05	0.000163856	0.000372574	0.000228674	0.000351505	0.000198144	1.25663e-05	3.8864e-05	0.000813539	0.00030158	0.00349218	0.0551345
LDL cholesterol direct	3	CRYBG3	-5.03279e-06	1.33099e-05	5.64152e-05	9.31431e-05	0.000602256	0.000294462	3.45837e-05	5.33033e-05	0.000688222	0.000314725	0.0143807	0.189381
LDL cholesterol direct	3	ENSG00000285635	1.49366e-05	4.13713e-05	2.50612e-05	6.54112e-05	0.000380026	0.000214446	-5.2926e-06	5.60727e-05	0.000414731	0.000235443	0.0390776	0.613567
LDL cholesterol direct	3	RBP1	9.38519e-05	0.00012937	1.70699e-05	5.78507e-05	0.000195861	0.00011789	1.38031e-06	1.53042e-05	0.000308163	0.00015905	0.0263407	0.819488
LDL cholesterol direct	3	TFDP2	7.90057e-05	0.00015497	2.82728e-05	0.000215314	0.000428565	0.000224986	1.34264e-05	3.25984e-05	0.00054927	0.000288705	0.0285509	0.46255
LDL cholesterol direct	3	SERP1	2.50756e-05	3.37164e-05	-4.47686e-05	6.47568e-05	0.000288739	0.000166619	6.13779e-05	5.33853e-05	0.000330424	0.000191125	0.0419191	0.117038
LDL cholesterol direct	4	SEL1L3	1.52998e-06	1.92581e-05	1.41871e-05	0.000104405	0.000457838	0.000235079	2.54651e-05	4.24351e-05	0.00049902	0.000261785	0.0283108	0.24092
LDL cholesterol direct	4	TMPRSS11E	0.000187491	8.96278e-05	0.000184356	0.000164987	3.44826e-05	0.00011087	3.80862e-05	4.03059e-05	0.000444416	0.000244077	0.0343184	0.0619041
LDL cholesterol direct	4	NPFFR2	-2.55517e-05	1.83484e-05	-2.40669e-05	2.18181e-05	0.000310583	0.000158415	3.66504e-05	5.03364e-05	0.000297615	0.000170525	0.0404675	0.0684304
LDL cholesterol direct	4	ANTXR2	-3.79138e-05	3.51949e-05	9.89982e-05	9.77196e-05	0.000233988	0.000166596	5.04436e-05	4.78069e-05	0.000345516	0.000193047	0.0367428	0.165124
LDL cholesterol direct	4	NUDT9	6.01505e-06	2.29349e-05	1.36451e-05	3.12233e-05	0.000267767	0.00014034	-2.66516e-05	1.93476e-05	0.000260776	0.000148173	0.0392088	0.478202
LDL cholesterol direct	4	AIMP1	-7.33218e-06	1.32994e-05	-2.38885e-05	4.10711e-05	0.000379359	0.000161942	-2.40118e-05	3.61771e-05	0.000324126	0.000170365	0.0285504	0.170421
LDL cholesterol direct	4	GLRB	-1.63653e-05	1.60336e-05	-4.65077e-06	2.96316e-05	0.00034863	0.00017058	-3.30022e-05	2.42848e-05	0.000294611	0.00017644	0.0474842	0.300214
LDL cholesterol direct	4	NEIL3	7.32841e-05	0.000125868	-2.06108e-05	4.56989e-05	0.000229084	0.000145962	4.90246e-05	5.24828e-05	0.000330782	0.000186824	0.0383174	0.132173
LDL cholesterol direct	5	PLCXD3	5.57402e-05	6.45385e-05	7.24832e-05	0.000119511	0.000237453	0.000157695	2.34678e-05	4.65399e-05	0.000389144	0.000211581	0.0329414	0.800836
LDL cholesterol direct	5	PARP8	4.03797e-05	5.18368e-05	6.44737e-05	8.38678e-05	0.000358527	0.000215351	-3.30995e-05	2.97869e-05	0.000430281	0.000241687	0.0375115	0.713305
LDL cholesterol direct	5	ITGA1	0.000183707	0.000181685	0.000920178	0.000437889	-0.000275326	0.000225551	-3.49499e-05	2.76621e-05	0.000793609	0.000421698	0.0299223	0.970444
LDL cholesterol direct	5	BDP1	2.2567e-05	1.48197e-05	3.70093e-06	2.4986e-05	0.000405256	0.000223191	0.000160317	0.000102372	0.000591841	0.000248196	0.00854952	0.00943581
LDL cholesterol direct	5	SV2C	0.000330416	0.000280697	0.000144153	0.000168046	0.000251002	0.000194761	6.1552e-06	3.49775e-05	0.000731726	0.000355919	0.0198971	0.239802
LDL cholesterol direct	5	HOMER1	-6.43174e-06	3.02821e-05	3.70572e-05	3.89774e-05	0.00028127	0.000149014	-2.74555e-05	1.34504e-05	0.00028444	0.000157186	0.0351808	0.823888
LDL cholesterol direct	5	SLCO6A1	2.04275e-05	3.57592e-05	4.21294e-05	0.000110908	0.000345629	0.000174915	-2.09916e-05	3.60612e-05	0.000387194	0.000223923	0.0418921	0.251794
LDL cholesterol direct	5	YTHDC2	-2.38779e-06	2.04221e-05	3.97922e-05	0.000121824	0.000455919	0.000205417	-1.44578e-05	3.97394e-05	0.000478866	0.000246652	0.026101	0.14071
LDL cholesterol direct	5	DTWD2	-6.58247e-06	1.20681e-05	-4.07984e-05	3.28101e-05	0.000252142	0.000111761	2.33616e-05	3.76344e-05	0.000228123	0.000120166	0.0288218	0.233502
LDL cholesterol direct	5	ZNF608	0.00010471	0.000115628	9.37775e-06	4.58263e-05	0.000256738	0.000189525	-2.95038e-07	4.67233e-05	0.000370531	0.000222179	0.0476863	0.434879
LDL cholesterol direct	5	KDM3B	2.87382e-05	5.06738e-05	1.4381e-05	8.36268e-05	0.00050214	0.000243247	-4.81264e-05	3.93047e-05	0.000497133	0.000267973	0.0317866	0.278598
LDL cholesterol direct	5	PCYOX1L	8.39591e-06	2.91655e-05	-1.10281e-05	2.91201e-05	0.000342521	0.000174089	3.05937e-05	4.67103e-05	0.000370482	0.000185051	0.0226395	0.128857
LDL cholesterol direct	5	CSF1R	1.65833e-05	4.91603e-05	0.000118338	0.000111304	0.00034228	0.000243182	7.51975e-06	5.33093e-05	0.000484721	0.000269923	0.0362651	0.278585
LDL cholesterol direct	5	GLRA1	9.09526e-06	2.65024e-05	-7.82365e-06	4.9992e-05	0.000330919	0.000175022	-1.59621e-05	3.30121e-05	0.000316228	0.000186517	0.0449962	0.729894
LDL cholesterol direct	5	TENM2	2.26663e-05	7.10384e-05	0.000344068	0.000215569	0.000279765	0.000275736	5.196e-05	5.66138e-05	0.000698459	0.000349274	0.0227639	0.027085
LDL cholesterol direct	5	TLX3	4.47154e-05	5.79647e-05	1.93204e-05	4.83788e-05	0.000185606	0.000123121	3.4705e-05	4.97841e-05	0.000284347	0.000152733	0.0313209	0.423125
LDL cholesterol direct	6	SLC35B3	4.65452e-05	6.63215e-05	8.73215e-05	7.1479e-05	0.000183858	0.000142518	-1.68879e-05	4.28863e-05	0.000300837	0.000180082	0.0474047	0.929376
LDL cholesterol direct	6	H2BC4	0.00029324	0.000182214	-5.9013e-06	7.58169e-05	0.000193739	0.000162421	-4.32428e-05	3.86772e-05	0.000437834	0.000228935	0.0279072	0.973337
LDL cholesterol direct	6	TRIM39-RPP21	9.08236e-05	5.66713e-05	3.64184e-05	4.07338e-05	0.000104062	0.000126349	2.38939e-05	4.00909e-05	0.000255198	0.000153902	0.0486401	0.601597
LDL cholesterol direct	6	ATF6B	3.10913e-05	9.57673e-05	0.000284791	0.000347624	0.00031153	0.000164892	-8.96925e-06	5.09879e-05	0.000618443	0.000368243	0.0465329	0.290667
LDL cholesterol direct	6	RNF5	0.00023213	0.000345523	0.00016823	0.000136886	0.000344397	0.000200262	-4.5907e-05	1.46248e-05	0.00069885	0.000422046	0.0488749	0.194249
LDL cholesterol direct	6	PBX2	0.000236626	0.000337182	0.000222228	0.000157839	0.000268639	0.000214059	-4.24235e-05	3.4625e-05	0.000685069	0.000385524	0.0377856	0.262412
LDL cholesterol direct	6	NOTCH4	0.000188179	0.000231167	5.24614e-05	0.000195596	0.000363306	0.000247063	-1.44656e-05	4.19617e-05	0.000589481	0.000340461	0.0416884	0.203359
LDL cholesterol direct	6	FANCE	3.753e-05	6.68047e-05	1.94078e-05	6.93947e-05	0.000236534	0.000176465	4.14332e-05	4.95264e-05	0.000334905	0.000193548	0.0417842	0.232339
LDL cholesterol direct	6	PNPLA1	4.04901e-05	6.41219e-05	-7.13376e-06	5.93986e-05	0.000300498	0.000174714	5.51862e-05	5.64053e-05	0.000389041	0.000191963	0.0213493	0.224611
LDL cholesterol direct	6	KCTD20	1.75302e-05	2.27421e-05	0.000344199	0.00026361	0.000121385	0.000127459	5.7219e-05	6.38065e-05	0.000540334	0.000307349	0.0393698	0.375289
LDL cholesterol direct	6	BTBD9	7.24544e-05	0.000125175	0.000195882	0.000277887	0.000316586	0.00018853	-2.29606e-05	2.43242e-05	0.000561962	0.000320723	0.0398721	0.371174
LDL cholesterol direct	6	ENPP4	-1.30568e-05	1.39047e-05	8.77842e-05	8.92321e-05	0.000191736	0.000116923	3.24054e-05	4.84708e-05	0.000298869	0.000154146	0.0262586	0.243661
LDL cholesterol direct	6	ADGRF1	5.15683e-06	2.34551e-05	0.000148118	0.000176718	0.000471775	0.000266883	-1.75816e-05	2.81869e-05	0.000607468	0.000323523	0.0302135	0.277659
LDL cholesterol direct	6	CYB5R4	-5.10148e-06	2.00812e-05	1.82318e-06	5.05574e-05	0.000291736	0.000170103	8.7587e-05	6.78942e-05	0.000376044	0.000186191	0.0217089	0.0237474
LDL cholesterol direct	6	PNLDC1	-0.000106555	8.03232e-05	0.000114532	8.11177e-05	0.000407382	0.000209882	2.75598e-05	5.07651e-05	0.000442919	0.000250654	0.0386096	0.253408
LDL cholesterol direct	6	AGPAT4	3.76852e-05	7.32467e-05	0.000353202	0.000142054	0.000256265	0.000147616	-1.45777e-05	2.95162e-05	0.000632574	0.000205471	0.00103969	0.294615
LDL cholesterol direct	6	PRKN	4.09082e-05	8.28092e-05	0.000222196	0.000169348	0.000393959	0.000247271	-1.82984e-05	1.99499e-05	0.000638764	0.000304349	0.0179178	0.1931
LDL cholesterol direct	7	SKAP2	8.47928e-05	0.000124359	5.77055e-05	0.000148643	0.000342778	0.000187846	2.27231e-05	5.39095e-05	0.000507999	0.000281928	0.0357825	0.876626
LDL cholesterol direct	7	SEPTIN7	-1.23246e-05	9.78634e-06	6.75329e-05	7.38265e-05	0.000330288	0.000171449	1.12721e-05	3.47025e-05	0.000396769	0.000192178	0.0194809	0.196167
LDL cholesterol direct	7	SFRP4	-3.4316e-05	3.02033e-05	2.31915e-05	5.98165e-05	0.000318889	0.000155474	1.12875e-06	4.20566e-05	0.000308893	0.000174266	0.0381527	0.102355
LDL cholesterol direct	7	GCK	0.000151379	0.000123855	6.39123e-05	0.000136982	0.000317282	0.000192608	4.96853e-05	5.60812e-05	0.000582259	0.000287737	0.0215067	0.209528
LDL cholesterol direct	7	CCM2	-3.50227e-05	1.16181e-05	0.000129866	0.000157213	0.00030145	0.000208955	4.96665e-05	6.41883e-05	0.000445959	0.000270277	0.0494707	0.247545
LDL cholesterol direct	7	MLXIPL	3.28781e-05	5.6249e-05	0.000105272	0.000113498	0.000228926	0.000183317	2.18247e-05	4.26792e-05	0.000388901	0.000219802	0.0384199	0.532467
LDL cholesterol direct	7	POR	-5.54582e-05	9.65384e-05	-8.99533e-05	4.76257e-05	0.00066166	0.000279914	2.68071e-05	5.12772e-05	0.000543055	0.000305521	0.0377453	0.0328957
LDL cholesterol direct	7	TMEM120A	2.68966e-05	5.21578e-05	0.000104932	0.000191159	0.000713385	0.000286543	6.23782e-05	6.73331e-05	0.000907592	0.000330711	0.0030314	0.0241167
LDL cholesterol direct	7	FAM200A	1.69161e-05	4.7076e-05	8.45966e-05	9.05065e-05	0.000276751	0.000159545	-1.41996e-05	3.06199e-05	0.000364064	0.000188628	0.0267995	0.945611
LDL cholesterol direct	7	ZNF655	2.10845e-05	6.95293e-05	8.58076e-05	6.11134e-05	0.000301131	0.000167114	-2.88739e-05	3.12279e-05	0.000379149	0.000199029	0.0283904	0.76085
LDL cholesterol direct	7	ENSG00000272647	3.96885e-06	2.48929e-05	6.99864e-05	8.25007e-05	0.0003418	0.000172421	-4.52409e-05	3.53429e-05	0.000370514	0.000190957	0.0261716	0.268523
LDL cholesterol direct	7	RELN	3.49199e-05	5.07893e-05	-3.2477e-05	7.22929e-05	0.000761725	0.000323603	-5.72435e-05	4.01827e-05	0.000706925	0.000333297	0.0169606	0.0872488
LDL cholesterol direct	7	SND1	6.70602e-05	9.51205e-05	0.000106182	0.000225795	0.000429297	0.00023041	-1.33704e-05	3.49046e-05	0.000589169	0.000333821	0.0387882	0.622935
LDL cholesterol direct	7	TMEM209	-1.54545e-05	2.43928e-05	2.70216e-05	6.45276e-05	0.000325923	0.000185313	3.63505e-05	5.46412e-05	0.000373841	0.000204986	0.0340958	0.589378
LDL cholesterol direct	7	LRGUK	-4.90279e-06	7.88157e-06	-4.5622e-05	2.16095e-05	0.000355316	0.000184649	2.7784e-05	4.64506e-05	0.000332575	0.000191035	0.0408496	0.115908
LDL cholesterol direct	7	KLRG2	1.72749e-05	7.3362e-05	2.46201e-05	6.96744e-05	0.000274317	0.000138125	2.13374e-05	4.20019e-05	0.00033755	0.000172778	0.0253705	0.0457011
LDL cholesterol direct	7	DENND2A	-1.5019e-05	1.8774e-05	9.21063e-05	0.000187718	0.000425092	0.000230971	3.85478e-06	3.78726e-05	0.000506034	0.000296882	0.0441443	0.00445488
LDL cholesterol direct	7	FAM131B	2.79789e-05	3.32881e-05	0.000104817	0.000164969	0.00029813	0.000163686	2.5528e-05	4.68718e-05	0.000456455	0.00023311	0.0251086	0.0251288
LDL cholesterol direct	7	TPK1	5.43498e-05	7.11692e-05	-4.88905e-05	3.26668e-05	0.000374338	0.000174255	1.6868e-05	3.55213e-05	0.000396666	0.000190134	0.0184782	0.631341
LDL cholesterol direct	8	PSD3	6.27038e-05	7.94962e-05	8.25643e-05	0.000128526	0.000359082	0.000226291	-4.12022e-05	1.89791e-05	0.000463148	0.000261762	0.0384179	0.239543
LDL cholesterol direct	8	LEPROTL1	-5.7322e-06	2.04168e-05	-8.55709e-05	5.50623e-05	0.000505538	0.000212224	-2.45683e-05	3.23273e-05	0.000389666	0.000224983	0.0416386	0.0122151
LDL cholesterol direct	8	POMK	-1.50978e-05	7.13503e-06	6.02042e-05	0.000111162	0.000380286	0.000178319	-4.9593e-06	2.89412e-05	0.000420433	0.000206911	0.0210793	0.116772
LDL cholesterol direct	8	RP1	0.000221633	0.000195784	7.0877e-06	5.23278e-05	0.000321412	0.000221042	-4.30588e-05	3.27572e-05	0.000507074	0.000287619	0.0389497	0.217462
LDL cholesterol direct	8	CA1	5.91245e-05	7.32864e-05	0.000144843	9.74148e-05	9.52609e-05	0.000105585	2.5704e-05	4.70054e-05	0.000324932	0.000186168	0.0404603	0.508799
LDL cholesterol direct	8	SLC25A32	-1.09942e-05	1.3284e-05	0.000136761	8.97705e-05	0.000333566	0.00015954	-1.5326e-05	3.31503e-05	0.000444007	0.00018513	0.0082345	0.0382227
LDL cholesterol direct	8	ENSG00000285982	-3.90377e-05	2.04224e-05	0.000163436	0.000125058	0.000430245	0.00020609	3.52857e-06	4.51078e-05	0.000558172	0.000244131	0.0111165	0.630316
LDL cholesterol direct	8	DCAF13	-4.06813e-06	5.39258e-06	9.48368e-05	9.41138e-05	0.000384512	0.000175164	5.5043e-06	4.91139e-05	0.000480785	0.000203054	0.00894785	0.0974379
LDL cholesterol direct	8	TG	-9.12604e-06	5.21475e-05	-1.55468e-06	0.000116644	0.000667238	0.000353417	9.07847e-05	6.82228e-05	0.000747342	0.000372771	0.0224907	0.457793
LDL cholesterol direct	8	ZC3H3	1.21181e-05	3.47669e-05	0.000239196	0.000155232	0.000245584	0.000269498	4.76482e-05	4.89626e-05	0.000544547	0.000311051	0.0400016	0.896829
LDL cholesterol direct	8	MROH1	6.6508e-05	9.71986e-05	1.13663e-05	4.90989e-05	0.000394583	0.000250829	5.64944e-05	6.81107e-05	0.000528952	0.000279567	0.0292428	0.129498
LDL cholesterol direct	9	WASHC1	-4.05228e-06	1.72181e-05	1.70292e-05	3.83415e-05	0.00025446	0.000154668	9.38477e-06	2.55747e-05	0.000276822	0.000161695	0.0434482	0.0771648
LDL cholesterol direct	9	JAK2	-8.88597e-08	1.30111e-05	-3.15741e-05	2.23759e-05	0.0004811	0.00021668	9.49256e-06	4.36194e-05	0.00045893	0.000222509	0.019579	0.141898
LDL cholesterol direct	9	RIC1	2.73102e-08	3.55743e-05	-4.68193e-05	8.06899e-05	0.000548916	0.000233866	-3.53426e-05	3.81911e-05	0.000466782	0.000252843	0.0324364	0.0588677
LDL cholesterol direct	9	FREM1	1.28134e-05	4.39472e-05	0.000137689	0.000129524	0.000797957	0.000361865	-2.54311e-05	4.27776e-05	0.000923029	0.000392133	0.00928962	0.00113786
LDL cholesterol direct	9	FOCAD	4.43608e-05	6.58307e-05	-5.01006e-05	7.48056e-05	0.000485537	0.000252638	2.81574e-05	5.56698e-05	0.000507954	0.000270962	0.0304217	0.402474
LDL cholesterol direct	9	APTX	1.58759e-05	3.10539e-05	1.39983e-05	8.31763e-05	0.000377132	0.000178183	-7.53382e-06	3.76234e-05	0.000399473	0.000202003	0.0239892	0.0994087
LDL cholesterol direct	9	DCAF12	-1.10468e-05	8.34614e-06	4.05697e-05	7.7852e-05	0.000227232	0.000134698	3.19193e-06	2.73946e-05	0.000259947	0.000156795	0.048671	0.776717
LDL cholesterol direct	9	RUSC2	1.35464e-05	3.14806e-05	3.65658e-05	7.17813e-05	0.000417399	0.000226068	5.8667e-05	5.3261e-05	0.000526178	0.000247593	0.0167861	0.30552
LDL cholesterol direct	9	VPS13A	6.89902e-06	3.36468e-05	1.12383e-05	8.05696e-05	0.000681035	0.000338109	-2.95627e-05	3.77094e-05	0.00066961	0.000352311	0.0286758	0.607452
LDL cholesterol direct	9	SPTLC1	-2.78595e-05	3.13541e-05	9.98957e-05	8.46216e-05	0.000259079	0.000164417	-6.87421e-06	4.5774e-05	0.000324241	0.000180484	0.0362069	0.164754
LDL cholesterol direct	9	NANS	-7.92184e-06	2.82673e-05	7.25531e-05	8.5214e-05	0.000416623	0.000168697	-5.4555e-05	2.66239e-05	0.0004267	0.00019165	0.0129919	0.135932
LDL cholesterol direct	9	ALG2	-1.16482e-05	7.05121e-06	7.88692e-05	7.1576e-05	0.00030103	0.000160934	-4.26835e-05	1.45223e-05	0.000325567	0.00017684	0.0328089	0.368094
LDL cholesterol direct	9	SEC61B	-1.91165e-05	1.19005e-05	6.9821e-05	7.06028e-05	0.00029753	0.000166093	-3.86201e-05	1.30707e-05	0.000309614	0.00018126	0.043807	0.109164
LDL cholesterol direct	9	ABCA1	0.000968907	0.000568808	-3.68936e-05	0.000202192	0.000214448	0.000258906	4.58415e-05	5.32468e-05	0.0011923	0.000576806	0.0193636	0.000318206
LDL cholesterol direct	9	EPB41L4B	0.000111687	0.000107705	-2.05395e-05	4.25304e-05	0.000619336	0.000276621	9.91406e-06	4.34449e-05	0.000720398	0.000294695	0.00725156	0.0095514
LDL cholesterol direct	9	HSDL2	3.31662e-05	6.39524e-05	0.000225453	0.000142665	9.48267e-05	0.000105544	2.79109e-05	3.43279e-05	0.000381357	0.000197046	0.0264724	0.734282
LDL cholesterol direct	9	FNBP1	-9.27686e-06	2.18287e-05	-5.31894e-06	4.62477e-05	0.000419848	0.000201891	1.11083e-06	3.44875e-05	0.000406363	0.0002139	0.028731	0.0299308
LDL cholesterol direct	9	DDX31	-4.022e-05	7.96254e-06	2.83443e-05	5.70571e-05	0.000602698	0.000269071	2.0756e-05	4.97884e-05	0.000611578	0.000280375	0.0145811	0.0249084
LDL cholesterol direct	9	ADAMTS13	0.00025347	0.000191087	0.000191699	0.00017759	0.000275153	0.000287606	-3.33869e-05	4.60628e-05	0.000686934	0.000381509	0.0358853	0.411944
LDL cholesterol direct	10	PITRM1	-2.28158e-05	2.08871e-05	-1.26244e-05	1.61073e-05	0.000595573	0.000266375	-6.06354e-05	3.67718e-05	0.000499497	0.000270172	0.0322425	0.115291
LDL cholesterol direct	10	ITIH2	6.98577e-05	5.60869e-05	2.53646e-05	6.68047e-05	0.000435634	0.000207344	-6.6767e-05	2.60339e-05	0.00046409	0.000222801	0.0186265	0.0755246
LDL cholesterol direct	10	PLXDC2	-4.49254e-05	2.13383e-05	4.67604e-05	9.33753e-05	0.000355375	0.000183239	4.10726e-05	5.2693e-05	0.000398283	0.000209307	0.0285291	0.241904
LDL cholesterol direct	10	KIAA1217	3.32862e-05	6.10188e-05	0.000197922	0.000221814	0.000287658	0.000263569	9.3718e-05	7.85003e-05	0.000612584	0.000354663	0.0420633	0.471266
LDL cholesterol direct	10	ZNF438	-1.51708e-06	3.84288e-05	0.000270082	0.000187998	0.000263782	0.000155948	-2.0986e-05	2.67913e-05	0.000511361	0.00025555	0.022695	0.992352
LDL cholesterol direct	10	A1CF	-8.18631e-06	3.59493e-05	0.000302832	0.000157934	7.45838e-05	0.000135865	4.54206e-05	5.5954e-05	0.00041465	0.000220676	0.0301223	0.949366
LDL cholesterol direct	10	COMTD1	0.000107569	0.000129045	-1.69008e-05	4.58434e-05	0.000310293	0.000139303	3.77011e-06	2.25561e-05	0.000404732	0.000209079	0.026447	0.0595524
LDL cholesterol direct	10	LRIT1	1.57347e-05	2.71831e-05	2.99194e-05	4.95926e-05	0.000339308	0.000196868	-7.45485e-06	4.36854e-05	0.000377508	0.000211914	0.0374219	0.209208
LDL cholesterol direct	10	DOCK1	1.76528e-06	3.28709e-05	-6.04399e-05	7.1952e-05	0.000812883	0.000334759	1.54793e-05	5.53632e-05	0.000769688	0.000355597	0.0152132	0.0213334
LDL cholesterol direct	11	TSPAN4	-8.35243e-06	6.07015e-05	-4.23293e-05	8.2306e-05	0.000342848	0.000167698	5.92095e-05	6.38022e-05	0.000351376	0.000196496	0.0368711	0.0312635
LDL cholesterol direct	11	ZNF195	-1.16216e-05	4.30439e-05	7.73908e-05	0.000119923	0.000261667	0.000139525	-1.60519e-05	3.33726e-05	0.000311384	0.000181824	0.043397	0.0542474
LDL cholesterol direct	11	TRIM5	2.93417e-05	5.07544e-05	0.000176104	0.000182718	0.000623272	0.000301451	-5.89431e-05	4.03682e-05	0.000769775	0.000352865	0.0145732	0.187253
LDL cholesterol direct	11	TRIM22	3.75243e-05	5.99895e-05	5.44589e-05	9.06307e-05	0.000297058	0.0001684	2.31823e-05	4.56137e-05	0.000412223	0.000206264	0.0228301	0.112229
LDL cholesterol direct	11	TIMM10B	-1.72277e-07	1.54558e-05	2.23701e-05	5.03263e-05	0.000304436	0.000162318	-3.30005e-05	2.31362e-05	0.000293633	0.00017193	0.0438308	0.135452
LDL cholesterol direct	11	ILK	-8.38363e-06	1.39757e-05	4.62261e-05	8.54601e-05	0.000355347	0.000253055	6.26339e-05	6.40554e-05	0.000455823	0.000275271	0.0488704	0.197119
LDL cholesterol direct	11	TAF10	-9.41594e-06	1.89471e-05	4.01824e-05	7.5356e-05	0.000383405	0.000241857	5.13776e-05	5.07118e-05	0.000465549	0.000259576	0.0364467	0.0853419
LDL cholesterol direct	11	TPP1	-1.29983e-05	2.26683e-05	8.86066e-05	8.59472e-05	0.000455181	0.000278282	2.43607e-05	5.80628e-05	0.00055515	0.000299291	0.0318064	0.0796277
LDL cholesterol direct	11	RRAS2	2.56694e-05	4.75133e-05	6.15631e-05	0.000104022	0.000187554	0.000128553	3.48257e-05	4.70478e-05	0.000309613	0.000171476	0.0354923	0.638401
LDL cholesterol direct	11	OR4D11	2.90617e-05	5.32561e-05	7.06718e-05	5.11416e-05	0.000159691	0.000116768	1.33379e-05	2.42849e-05	0.000272763	0.000138833	0.0247254	0.161744
LDL cholesterol direct	11	PATL1	7.65404e-05	9.87648e-05	0.000147528	0.000159677	0.000302583	0.000183943	-2.10984e-06	2.83447e-05	0.000524542	0.000302439	0.041426	0.331524
LDL cholesterol direct	11	SYT7	2.11318e-05	2.3545e-05	3.60676e-05	6.29972e-05	0.000314885	0.000219457	2.4865e-05	4.34915e-05	0.00039695	0.000231147	0.0429617	0.0898573
LDL cholesterol direct	11	RELA	2.66818e-05	7.0171e-05	2.00158e-05	6.97472e-05	0.000452598	0.000214758	-3.21863e-05	3.06708e-05	0.000467109	0.000238929	0.0252908	0.499464
LDL cholesterol direct	11	CFL1	3.39183e-06	1.83886e-05	0.000161292	0.000106635	0.000330134	0.00026089	-3.51004e-05	4.16872e-05	0.000459717	0.000276788	0.0483668	0.556392
LDL cholesterol direct	11	EFEMP2	-7.99256e-06	2.25396e-05	0.000155453	0.000143369	0.000425823	0.000226075	-1.42623e-05	3.67495e-05	0.000559022	0.000269988	0.0192007	0.198136
LDL cholesterol direct	11	RIN1	-4.0711e-05	3.4595e-05	7.58292e-05	7.37227e-05	0.000292158	0.000195454	0.000105732	7.43823e-05	0.000433008	0.000223755	0.0264836	0.0839154
LDL cholesterol direct	11	CAPN5	5.84657e-05	7.18016e-05	0.00011542	0.00016281	0.000289069	0.000193868	4.03409e-05	4.65973e-05	0.000503296	0.000251511	0.0226914	0.198657
LDL cholesterol direct	11	OMP	5.97688e-05	8.31102e-05	-2.6867e-06	2.58981e-05	0.000215548	0.000124099	2.33298e-05	3.39125e-05	0.00029596	0.000147084	0.0221003	0.302764
LDL cholesterol direct	11	SYTL2	-1.04612e-05	2.15884e-06	1.8129e-05	5.77611e-05	0.000559221	0.000265734	-5.37543e-05	3.44485e-05	0.000513134	0.00027369	0.0304051	0.521184
LDL cholesterol direct	11	AMOTL1	-1.53687e-05	7.94187e-06	-2.33039e-05	4.8377e-05	0.000556788	0.00021424	9.70534e-05	7.58202e-05	0.000615168	0.00023208	0.00401659	0.00373018
LDL cholesterol direct	11	ZC3H12C	-1.59095e-05	1.94065e-05	3.44215e-05	7.32243e-05	0.000344045	0.000168149	-1.40826e-05	3.60854e-05	0.000348475	0.00018741	0.0314834	0.405196
LDL cholesterol direct	11	TMPRSS4	3.11202e-05	3.45434e-05	1.72134e-05	3.86915e-05	0.000329805	0.000189045	-3.58766e-05	2.94916e-05	0.000342262	0.00019928	0.0429446	0.340476
LDL cholesterol direct	12	ENSG00000255639	1.8829e-05	3.04083e-05	-2.12197e-05	3.85827e-05	0.000569872	0.00022595	-7.35827e-05	3.09865e-05	0.000493899	0.000231584	0.0164747	0.132549
LDL cholesterol direct	12	GALNT8	1.87027e-05	5.59479e-05	-2.9e-05	6.50895e-05	0.000442732	0.000198776	7.19641e-07	3.81871e-05	0.000433155	0.000217304	0.0231136	0.179924
LDL cholesterol direct	12	NCAPD2	1.77861e-05	3.20036e-05	2.63037e-05	8.78974e-05	0.000359763	0.000248223	5.61783e-05	6.72644e-05	0.000460031	0.000274229	0.0467182	0.337309
LDL cholesterol direct	12	GPR162	3.70088e-06	1.82947e-05	-1.33797e-05	2.38251e-05	0.000725526	0.000279304	-9.99212e-09	4.19486e-05	0.000715837	0.000283922	0.00584702	0.0237543
LDL cholesterol direct	12	P3H3	-7.95339e-06	3.75537e-05	-9.16086e-06	7.23105e-05	0.000883858	0.000288013	2.73822e-05	5.02681e-05	0.000894125	0.000301741	0.00152219	0.00814986
LDL cholesterol direct	12	GNB3	-2.59391e-05	1.63579e-05	-2.99929e-05	3.66537e-05	0.00069407	0.000260942	4.71074e-05	5.95463e-05	0.000685246	0.000270239	0.00561108	0.0588611
LDL cholesterol direct	12	CDCA3	-1.90616e-05	1.32793e-05	-7.05956e-05	2.24432e-05	0.000499915	0.000246632	1.29442e-05	4.29081e-05	0.000423202	0.000250759	0.0457359	0.344394
LDL cholesterol direct	12	PHC1	0.000195549	0.00015895	7.61431e-05	0.000110082	0.000344387	0.000191791	-3.8407e-05	3.72779e-05	0.000577671	0.00027897	0.0191921	0.250828
LDL cholesterol direct	12	CDKN1B	5.05678e-05	5.59292e-05	9.50711e-05	0.000135744	0.000272525	0.000154734	3.65708e-06	4.63928e-05	0.000421821	0.000218301	0.0266618	0.934254
LDL cholesterol direct	12	PLCZ1	-3.97795e-06	2.80211e-05	6.4436e-05	7.15964e-05	0.000344997	0.000179204	-1.20163e-05	4.81078e-05	0.000393439	0.000198651	0.0238207	0.198421
LDL cholesterol direct	12	DDX11	9.81304e-07	9.75462e-06	-1.33803e-05	1.60938e-05	0.000444196	0.000217223	9.09725e-06	4.32662e-05	0.000440895	0.000222446	0.0237379	0.850725
LDL cholesterol direct	12	ABCD2	-1.78099e-05	1.30823e-05	1.23456e-06	2.22839e-05	0.000265646	0.000156066	9.9795e-05	8.47753e-05	0.000348865	0.000180746	0.0267948	0.33108
LDL cholesterol direct	12	KANSL2	1.8824e-05	2.66048e-05	5.24895e-06	2.2872e-05	0.000232246	0.000144172	6.08094e-05	6.2212e-05	0.000317128	0.000160482	0.0240719	0.216246
LDL cholesterol direct	12	RHEBL1	8.66683e-06	1.91071e-05	1.50269e-05	3.98898e-05	0.000163031	0.00011031	3.12935e-05	3.24377e-05	0.000218018	0.00012387	0.0391992	0.513838
LDL cholesterol direct	12	NCKAP5L	-1.25313e-05	5.94972e-06	1.77438e-06	2.99109e-05	0.00034774	0.000194148	7.50711e-07	3.08884e-05	0.000337734	0.000199092	0.0449078	0.0676365
LDL cholesterol direct	12	KRT82	-2.01576e-05	1.84768e-05	5.46146e-05	6.20236e-05	0.000213182	0.000148358	5.60369e-05	4.90032e-05	0.000303676	0.000166248	0.0338766	0.252286
LDL cholesterol direct	12	KRT75	-4.77871e-06	2.31642e-05	0.000108371	9.60095e-05	0.000395107	0.0001815	-3.31428e-05	2.04104e-05	0.000465557	0.000208884	0.0129142	0.175702
LDL cholesterol direct	12	KRT6C	6.64581e-07	1.62806e-05	5.69897e-05	5.09509e-05	0.000225697	0.000164695	0.000150483	0.000107057	0.000433834	0.000201901	0.0158273	0.24182
LDL cholesterol direct	12	ITGA5	-1.1394e-05	1.2437e-05	-4.22673e-07	7.91381e-06	0.000450074	0.000217378	1.62931e-05	4.94672e-05	0.00045455	0.000223237	0.0208663	0.0236516
LDL cholesterol direct	12	SUOX	-1.01212e-05	1.4978e-05	7.48596e-06	5.9642e-05	0.000271766	0.000146377	2.90675e-05	3.64959e-05	0.000298199	0.000163974	0.0344882	0.0761068
LDL cholesterol direct	12	IKZF4	1.09305e-06	2.38346e-05	4.82544e-05	7.96748e-05	0.000389035	0.000186465	-2.49577e-05	4.61953e-05	0.000413425	0.00020646	0.0226184	0.197339
LDL cholesterol direct	12	NACA	1.67226e-05	2.80394e-05	-1.85295e-05	4.0117e-05	0.00036864	0.000219484	3.17875e-05	4.92813e-05	0.000398621	0.000229651	0.0413024	0.0518166
LDL cholesterol direct	12	ENSG00000285625	5.17642e-05	0.000150627	-1.49968e-05	4.19074e-05	0.000440891	0.000227962	8.07803e-05	7.86984e-05	0.000558439	0.000294484	0.0289582	0.0507865
LDL cholesterol direct	12	RDH16	2.94471e-06	2.83353e-05	0.000111881	8.07913e-05	7.59213e-05	0.000103198	9.68197e-05	8.63179e-05	0.000287567	0.000160273	0.036388	0.420501
LDL cholesterol direct	12	NXPH4	6.79694e-05	0.000120931	-4.73602e-05	4.59543e-05	0.00049189	0.000236312	6.66324e-05	6.35463e-05	0.000579132	0.000264788	0.0143657	0.0713382
LDL cholesterol direct	12	DTX3	5.28617e-05	5.81532e-05	7.45687e-05	0.000132436	0.00041887	0.000218027	6.7548e-06	4.14524e-05	0.000553055	0.000268642	0.0197612	0.15975
LDL cholesterol direct	12	IRAK3	2.12345e-05	4.65311e-05	1.63614e-05	3.40817e-05	0.000241202	0.000169179	0.000249258	0.00015514	0.000528056	0.000238559	0.0134308	0.0604591
LDL cholesterol direct	12	PPP1R12A	-1.8116e-05	2.20187e-05	-1.34551e-05	4.85223e-05	0.000511968	0.000217386	-2.39712e-05	3.58363e-05	0.000456425	0.000224077	0.0208295	0.2174
LDL cholesterol direct	12	NUDT4	1.46062e-05	2.67529e-05	2.37829e-05	5.03207e-05	0.000260579	0.000129383	1.07428e-05	3.06708e-05	0.000309711	0.000139958	0.0134528	0.618822
LDL cholesterol direct	12	UBE2N	6.00566e-05	7.19894e-05	7.17053e-06	1.70709e-05	0.000254277	0.000122238	-1.89199e-05	1.59947e-05	0.000302584	0.000141851	0.0164578	0.308317
LDL cholesterol direct	12	RIC8B	-1.47901e-05	1.46655e-05	-1.31271e-05	3.21078e-05	0.000328111	0.000157403	-1.33426e-05	2.98862e-05	0.000286851	0.000164399	0.0405058	0.581852
LDL cholesterol direct	12	ENSG00000111780	1.77385e-05	5.05064e-05	0.000195957	0.000136984	0.00014462	0.000134416	-3.2289e-05	2.9088e-05	0.000326026	0.000197485	0.0493805	0.706553
LDL cholesterol direct	12	P2RX4	-3.29092e-05	1.96074e-05	9.20513e-05	8.63399e-05	0.000343118	0.000178509	2.34534e-05	5.83717e-05	0.000425714	0.000205459	0.0191321	0.042574
LDL cholesterol direct	12	IL31	-1.0012e-06	1.15241e-05	3.58453e-05	9.82184e-05	0.000229572	0.000126053	6.67522e-05	6.16402e-05	0.000331169	0.000171428	0.0266905	0.271766
LDL cholesterol direct	12	KNTC1	-2.26831e-05	3.51438e-05	-2.09902e-05	8.1776e-05	0.000527467	0.000295552	9.30173e-05	7.26446e-05	0.000576811	0.000320873	0.0361178	0.0283088
LDL cholesterol direct	12	HIP1R	1.55059e-05	4.87432e-05	-8.17829e-05	4.10926e-05	0.00058044	0.000278118	-7.79944e-06	4.84363e-05	0.000506364	0.000288583	0.0396591	0.0671427
LDL cholesterol direct	12	VPS37B	1.24728e-05	4.21619e-05	-6.11311e-05	4.55371e-05	0.000552313	0.000236769	-1.59115e-05	3.70993e-05	0.000487743	0.000250512	0.0257683	0.00656763
LDL cholesterol direct	12	NCOR2	0.000219715	0.000219457	4.36935e-06	0.000110422	0.000621211	0.000343063	-3.66641e-05	3.82273e-05	0.000808631	0.000393604	0.0199672	0.119678
LDL cholesterol direct	12	PIWIL1	-4.1699e-06	1.43441e-05	-5.17122e-07	4.53614e-05	0.000233742	0.000164296	7.03194e-05	6.13769e-05	0.000299375	0.000180395	0.0485022	0.24606
LDL cholesterol direct	13	RUBCNL	-1.17065e-05	8.84802e-06	-1.3222e-06	2.29561e-05	0.000424099	0.000197575	-2.76714e-05	3.77097e-05	0.000383399	0.000203666	0.0298848	0.150553
LDL cholesterol direct	13	ABCC4	1.00561e-05	4.41806e-05	3.37984e-05	7.52179e-05	0.000379023	0.000223443	-2.32152e-05	3.84449e-05	0.000399662	0.000239142	0.0473378	0.286352
LDL cholesterol direct	13	FARP1	6.83155e-05	7.73031e-05	4.06722e-05	0.000157461	0.000497352	0.000281459	-3.02123e-05	3.36642e-05	0.000576127	0.000325016	0.0381466	0.0584706
LDL cholesterol direct	14	SAV1	4.20442e-05	2.48901e-05	8.70567e-05	5.51938e-05	0.000225608	0.000140315	-2.6479e-05	3.35047e-05	0.00032823	0.000162525	0.0217142	0.721721
LDL cholesterol direct	14	MNAT1	-1.82336e-06	1.34071e-05	-5.57883e-06	3.131e-05	0.000259841	0.000163933	4.19012e-05	5.71342e-05	0.00029434	0.000178073	0.0491738	0.420751
LDL cholesterol direct	14	FUT8	-1.51514e-05	2.13973e-05	-4.27962e-05	5.6649e-05	0.000300875	0.000169187	9.81536e-05	7.89933e-05	0.000341081	0.000194243	0.0395485	0.997652
LDL cholesterol direct	14	PIGH	6.07461e-05	7.9362e-05	8.30382e-06	4.9392e-05	0.000389829	0.000215122	-4.16892e-05	4.45301e-05	0.00041719	0.000239636	0.0408477	0.309767
LDL cholesterol direct	14	SMOC1	-1.61266e-05	2.9312e-05	5.37581e-05	0.000129774	0.000244731	0.000165206	0.000108455	0.000100286	0.000390817	0.000229584	0.0443511	0.866208
LDL cholesterol direct	14	PTPN21	1.79887e-05	2.18344e-05	6.70105e-06	4.18528e-05	0.0005653	0.000339624	1.96643e-05	5.68356e-05	0.000609654	0.000338671	0.0359196	0.190541
LDL cholesterol direct	15	EMC7	-5.25323e-06	1.79645e-05	4.57897e-05	5.28513e-05	0.000150632	0.000118781	4.66069e-05	5.49049e-05	0.000237775	0.000141061	0.0459347	0.402088
LDL cholesterol direct	15	PLA2G4F	-1.25707e-06	2.03537e-05	-3.15302e-05	3.47563e-05	0.000622338	0.000273746	2.54853e-05	5.14696e-05	0.000615036	0.000281008	0.0143101	0.112821
LDL cholesterol direct	15	VPS39	2.44963e-06	1.94663e-05	4.26484e-05	4.91926e-05	0.000432737	0.000275915	-3.88274e-06	4.12625e-05	0.000473953	0.000280741	0.0456844	0.753933
LDL cholesterol direct	15	HAUS2	2.97651e-05	5.40584e-05	0.000183098	9.67103e-05	0.000126152	0.000127009	-4.28699e-05	2.54522e-05	0.000296145	0.000172061	0.0426106	0.524483
LDL cholesterol direct	15	CKMT1B	-1.65797e-05	1.74997e-05	0.000132834	9.22649e-05	0.000347421	0.000201052	6.5634e-05	6.6136e-05	0.00052931	0.000231903	0.011231	0.0218796
LDL cholesterol direct	15	STRC	-7.9464e-06	1.19691e-05	4.9536e-05	4.67549e-05	0.000248504	0.000184692	6.66552e-05	5.77587e-05	0.000356748	0.000200462	0.0375683	0.0544664
LDL cholesterol direct	15	WDR72	-1.57918e-05	3.84383e-05	-1.3125e-05	3.74455e-05	0.000307739	0.000195874	9.28463e-05	8.05326e-05	0.000371669	0.000216934	0.0433304	0.0842538
LDL cholesterol direct	15	FAM81A	2.67872e-05	3.34785e-05	3.61987e-05	0.000114151	0.000224087	0.000153843	2.89978e-05	4.37602e-05	0.000316071	0.000191648	0.0495506	0.478804
LDL cholesterol direct	15	ZNF609	2.80146e-05	6.59752e-05	0.000197462	0.000206102	0.000315002	0.000189157	1.37524e-05	4.95602e-05	0.00055423	0.000290031	0.0280066	0.122263
LDL cholesterol direct	15	MAP2K1	-6.54354e-05	6.45933e-05	7.39792e-05	0.000157519	0.000456699	0.00021061	6.28002e-05	6.36993e-05	0.000528043	0.000281456	0.0303199	0.401313
LDL cholesterol direct	15	AAGAB	7.07018e-05	0.000106847	3.08338e-05	7.95596e-05	0.000204801	0.000146696	6.40965e-05	6.12448e-05	0.000370433	0.000224482	0.0494543	0.52464
LDL cholesterol direct	15	PARP6	5.57439e-05	7.1635e-05	2.25512e-05	4.95704e-05	0.000315738	0.000172937	-4.12197e-05	2.48366e-05	0.000352813	0.000192021	0.0330779	0.111187
LDL cholesterol direct	15	IREB2	-5.38013e-06	9.74805e-06	7.74871e-05	8.42696e-05	0.000274918	0.000175891	2.46448e-05	5.67846e-05	0.00037167	0.000201736	0.0327114	0.287938
LDL cholesterol direct	15	CEMIP	5.37892e-05	7.32858e-05	-1.37305e-05	0.000106183	0.000407869	0.000237851	1.35751e-05	3.9811e-05	0.000461502	0.000274648	0.0464456	0.15578
LDL cholesterol direct	15	AKAP13	-2.26474e-05	3.419e-05	-2.06049e-05	0.000129596	0.00078107	0.00029942	-9.54066e-06	4.23761e-05	0.000728277	0.000321165	0.0116765	0.207951
LDL cholesterol direct	15	NR2F2	5.93218e-05	6.95774e-05	6.5447e-05	5.15069e-05	0.000249482	0.000144525	-1.7277e-05	3.8738e-05	0.000356974	0.000167024	0.0162884	0.0202218
LDL cholesterol direct	16	IL32	-5.75409e-06	3.33119e-05	0.000150207	0.000137114	0.000231758	0.000195344	9.89089e-05	8.69047e-05	0.00047512	0.000248282	0.0278337	0.27884
LDL cholesterol direct	16	LITAF	0.000277829	0.000157255	3.63252e-05	9.88375e-05	9.43807e-05	9.80883e-05	-7.45273e-05	2.3985e-05	0.000334007	0.000193138	0.0418715	0.293836
LDL cholesterol direct	16	ZP2	-2.80349e-05	1.62411e-05	0.000135377	0.000110121	0.000284173	0.000154154	-1.01926e-05	3.47085e-05	0.000381322	0.000189885	0.0223124	0.355147
LDL cholesterol direct	16	KIF22	1.74773e-06	1.59321e-05	0.000142577	9.87695e-05	0.000524833	0.000227975	0.000161294	0.000101029	0.000830451	0.000270936	0.00108792	0.0328032
LDL cholesterol direct	16	MAZ	8.13574e-07	1.73608e-05	0.000178643	0.000166672	0.000539452	0.000241698	0.000141023	8.79134e-05	0.000859931	0.000303847	0.00232635	0.259945
LDL cholesterol direct	16	PRRT2	-4.03041e-07	6.49015e-06	5.06353e-05	7.00364e-05	0.00038854	0.000213539	0.000125432	7.79125e-05	0.000564204	0.000236612	0.00855091	0.549077
LDL cholesterol direct	16	ENSG00000280893	-9.94727e-07	1.7636e-05	8.71557e-05	8.19408e-05	0.000377178	0.000211189	0.000150397	9.74456e-05	0.000613735	0.000246407	0.00637392	0.0338269
LDL cholesterol direct	16	PAGR1	-2.46e-06	1.07582e-05	6.94145e-05	7.31076e-05	0.000225257	0.000194205	8.5044e-05	8.36222e-05	0.000377255	0.000223201	0.0454946	0.250462
LDL cholesterol direct	16	ENSG00000281348	-2.41029e-06	1.2695e-05	5.36452e-05	7.93525e-05	0.000316352	0.000219177	0.000117556	9.30903e-05	0.000485144	0.000250339	0.0263148	0.455883
LDL cholesterol direct	16	BCKDK	0.000150593	0.000189266	-9.0414e-06	4.97475e-05	0.000266253	0.000158228	4.58025e-05	6.0098e-05	0.000453607	0.000222842	0.0208976	0.0526019
LDL cholesterol direct	16	CKLF	8.91023e-06	2.18323e-05	-1.14695e-05	2.17559e-05	0.000293507	0.000166562	2.31364e-05	4.8688e-05	0.000314084	0.000176142	0.0372826	0.299344
LDL cholesterol direct	16	CKLF-CMTM1	1.37384e-06	7.45973e-06	-1.29873e-05	1.30656e-05	0.000330921	0.00018924	2.93826e-05	5.91495e-05	0.00034869	0.000199079	0.0399286	0.215133
LDL cholesterol direct	16	CMTM1	2.2836e-07	5.46542e-06	-1.01246e-05	9.89305e-06	0.000324775	0.000166868	6.10359e-05	5.74588e-05	0.000375915	0.000176962	0.0168238	0.322377
LDL cholesterol direct	16	RRAD	2.32079e-05	3.19789e-05	-1.27787e-06	5.04966e-05	0.000248764	0.000190055	8.15069e-05	6.08281e-05	0.000352201	0.000207405	0.0447415	0.102422
LDL cholesterol direct	16	RIPOR1	2.8631e-05	5.41598e-05	9.55323e-05	0.000103046	0.000363164	0.00019812	4.43372e-05	5.5385e-05	0.000531665	0.000232463	0.0110951	0.056876
LDL cholesterol direct	16	PLA2G15	3.10447e-05	4.36228e-05	-1.57139e-05	4.65581e-05	0.000341179	0.000164282	-3.22245e-05	3.3737e-05	0.000324285	0.000188334	0.0425473	0.062351
LDL cholesterol direct	16	SLC7A6	1.97968e-05	3.01476e-05	7.61276e-06	4.63593e-05	0.000312457	0.000196502	2.8234e-05	4.17649e-05	0.000368101	0.000212927	0.0419255	0.126857
LDL cholesterol direct	16	SNTB2	1.41973e-05	1.99383e-05	-2.4381e-05	0.000114824	0.000584135	0.000212289	1.14168e-05	3.50777e-05	0.000585368	0.000239959	0.00735482	0.12879
LDL cholesterol direct	16	NQO1	6.18324e-05	0.000114618	0.000143288	0.000121139	0.000253553	0.000144677	1.35512e-05	3.13641e-05	0.000472225	0.000271893	0.0412108	0.407215
LDL cholesterol direct	16	EXOSC6	4.49408e-05	9.25882e-05	1.595e-05	5.40938e-05	0.000311758	0.000171344	2.39184e-05	3.75812e-05	0.000396567	0.000196827	0.0219628	0.251867
LDL cholesterol direct	16	ENSG00000261611	0.000313338	0.000549721	0.000524381	0.00030657	0.000421248	0.000186033	-1.34221e-05	4.01056e-05	0.00124554	0.000622574	0.0227162	0.0380093
LDL cholesterol direct	16	ZFHX3	0.000178822	0.000130503	0.000394919	0.000287531	0.000180033	0.000338701	1.66395e-05	4.54502e-05	0.000770413	0.000462111	0.0477413	0.225725
LDL cholesterol direct	16	ZNF469	-1.36774e-06	5.53884e-05	2.62609e-05	8.91215e-05	0.000550678	0.000284789	-3.26196e-05	1.8555e-05	0.000542952	0.000301001	0.0356297	0.0888773
LDL cholesterol direct	17	P2RX5-TAX1BP3	-2.22077e-05	2.74619e-05	0.000118075	0.000120468	0.000232757	0.000233704	0.000136123	9.34309e-05	0.000464747	0.000277918	0.047238	0.148824
LDL cholesterol direct	17	P2RX5	-8.25627e-06	3.53647e-05	0.000104518	8.77347e-05	0.000247801	0.000230876	0.000115331	7.97505e-05	0.000459394	0.000262186	0.0398724	0.314816
LDL cholesterol direct	17	ATP2A3	-2.31864e-05	3.04089e-05	0.00014641	0.000124153	0.000589642	0.000345723	-5.21001e-05	3.28732e-05	0.000660766	0.000367723	0.0361748	0.0738293
LDL cholesterol direct	17	ASGR2	-1.03316e-05	0.000118682	0.00104178	0.000364496	-7.64776e-05	0.000173	-2.72464e-05	2.64925e-05	0.00092772	0.000330895	0.00252624	0.841043
LDL cholesterol direct	17	SLC2A4	6.73371e-05	0.00011128	0.000629758	0.000265915	0.000147042	0.000168762	-3.7502e-05	3.52494e-05	0.000806635	0.00033382	0.00783791	0.224761
LDL cholesterol direct	17	YBX2	5.51132e-05	8.00858e-05	0.00039394	0.000141864	0.00016416	0.000169972	-3.35617e-05	3.17297e-05	0.000579651	0.000240319	0.0079325	0.123078
LDL cholesterol direct	17	EIF5A	9.51895e-06	3.30519e-05	0.000262586	0.000150865	0.000229811	0.000216261	8.55126e-05	8.13708e-05	0.000587429	0.000282837	0.0189046	0.088339
LDL cholesterol direct	17	GPS2	3.36305e-05	5.65753e-05	0.000207949	0.000107081	0.000314944	0.000253225	3.96849e-05	5.24669e-05	0.000596208	0.000287377	0.0190093	0.128627
LDL cholesterol direct	17	ENSG00000261915	3.34992e-05	8.83376e-05	0.000262206	0.000156489	0.000244773	0.000256947	4.15881e-05	6.26806e-05	0.000582066	0.000324663	0.0364999	0.516268
LDL cholesterol direct	17	NEURL4	4.53666e-05	7.19079e-05	0.00021788	0.000108224	0.00032131	0.000263246	4.92994e-05	6.85348e-05	0.000633856	0.000301768	0.0178436	0.0459208
LDL cholesterol direct	17	TNFSF12	9.72949e-05	0.000117236	0.000188173	0.000105553	0.00016854	0.000177902	-1.70097e-07	3.0504e-05	0.000453838	0.000264894	0.0433304	0.289415
LDL cholesterol direct	17	SENP3	9.19993e-05	0.000148608	0.000266728	0.000215284	0.000224183	0.000235857	6.11245e-06	4.56593e-05	0.000589023	0.000332332	0.0381646	0.488456
LDL cholesterol direct	17	ALOXE3	1.58089e-05	6.12346e-05	-3.83711e-05	4.04277e-05	0.000551885	0.00023741	-3.35916e-05	4.03675e-05	0.000495731	0.000252202	0.0246718	0.0547374
LDL cholesterol direct	17	MYH4	-5.89598e-07	2.87043e-05	0.0001151	0.000105472	0.000424631	0.000228743	-3.20364e-05	4.25914e-05	0.000507105	0.000258651	0.0249642	0.250107
LDL cholesterol direct	17	TRIM16	-1.08254e-05	1.52322e-05	7.46697e-05	5.71057e-05	0.000316342	0.000189778	-3.71014e-05	3.33042e-05	0.000343085	0.000202633	0.0452149	0.535842
LDL cholesterol direct	17	TNFRSF13B	1.8127e-05	4.33099e-05	4.42295e-06	4.33148e-05	0.000282296	0.00018031	2.21959e-05	4.9843e-05	0.000327042	0.00019661	0.0481157	0.126703
LDL cholesterol direct	17	NOS2	-3.27747e-05	3.77378e-05	2.33828e-05	9.11779e-05	0.000317968	0.000207804	9.08352e-05	6.67215e-05	0.000399411	0.000239791	0.0478903	0.39039
LDL cholesterol direct	17	LYRM9	2.31904e-05	5.76914e-05	0.000172328	8.32761e-05	8.06325e-05	7.15972e-05	2.14599e-05	3.643e-05	0.000297611	0.000137836	0.0154186	0.602718
LDL cholesterol direct	17	CRYBA1	0.000104284	7.2204e-05	5.12799e-05	6.70511e-05	0.000266865	0.00013683	-2.73642e-05	2.00139e-05	0.000395065	0.00015996	0.00675993	0.341006
LDL cholesterol direct	17	NUFIP2	0.000145595	0.000201939	-8.41018e-06	0.000100213	0.00034523	0.000175344	9.46225e-06	4.18074e-05	0.000491877	0.000240427	0.0203857	0.0686292
LDL cholesterol direct	17	EFCAB5	-3.01957e-05	3.29686e-05	-4.47705e-05	4.93042e-05	0.000563039	0.000238796	-1.35188e-05	4.28057e-05	0.000474554	0.000260865	0.0344439	0.130128
LDL cholesterol direct	17	WIPF2	-5.41302e-06	1.44009e-05	2.69207e-05	9.44678e-05	0.000271194	0.000150578	2.01143e-05	4.37162e-05	0.000312816	0.000181029	0.0419952	0.566012
LDL cholesterol direct	17	PSME3	-9.50559e-06	2.35204e-05	0.000210706	0.000124384	0.000544394	0.000240824	3.77405e-05	6.2089e-05	0.000783334	0.000280732	0.00263274	0.0329985
LDL cholesterol direct	17	AOC2	-5.8044e-07	2.12693e-05	0.000189579	0.000117881	0.000406879	0.000219226	3.87187e-05	6.05193e-05	0.000634596	0.000258257	0.00700071	0.11516
LDL cholesterol direct	17	AOC3	-5.11087e-06	1.34614e-05	0.000130298	9.20305e-05	0.000501841	0.000225476	2.30211e-05	5.46996e-05	0.00065005	0.000248765	0.00448614	0.5
LDL cholesterol direct	17	TMEM101	4.54715e-05	4.98092e-05	0.000111011	9.39225e-05	0.000250162	0.000147645	-7.02121e-05	3.28212e-05	0.000336432	0.000189676	0.0380548	0.301853
LDL cholesterol direct	17	LSM12	5.30293e-05	6.45222e-05	7.28109e-05	8.16176e-05	0.000331308	0.000157495	-2.3117e-05	3.27304e-05	0.000434031	0.000193518	0.0124534	0.228161
LDL cholesterol direct	17	GRN	0.000124789	0.000160709	-2.05666e-05	4.89098e-05	0.000388284	0.000192492	5.2679e-06	3.18962e-05	0.000497774	0.000263318	0.0293528	0.254833
LDL cholesterol direct	17	FAM171A2	7.68774e-05	0.000102312	8.11573e-06	6.49018e-05	0.000380138	0.000205223	3.86282e-06	3.95267e-05	0.000468994	0.0002548	0.0328375	0.151164
LDL cholesterol direct	17	DBF4B	7.4222e-05	0.000114272	4.42984e-05	6.92621e-05	0.000282423	0.000174543	-9.10496e-06	2.99043e-05	0.000391838	0.00023228	0.0458093	0.573103
LDL cholesterol direct	17	HOXB7	0.000272935	0.000244883	-1.78958e-05	0.00010919	0.000293855	0.000164984	-3.56861e-05	3.1288e-05	0.000513208	0.000305081	0.0462648	0.840194
LDL cholesterol direct	17	PDK2	6.87865e-05	7.9554e-05	6.63621e-05	0.000102179	0.000317742	0.000189872	-2.58552e-05	3.27644e-05	0.000427035	0.000225251	0.028992	0.342229
LDL cholesterol direct	17	TEX14	0.000112143	0.000150739	0.000176361	0.000183663	0.000421729	0.000251408	8.0042e-05	7.22916e-05	0.000790275	0.000411115	0.0272857	0.158955
LDL cholesterol direct	17	APOH	0.000160631	0.000206871	0.000507219	0.000231591	2.46145e-05	0.00010045	-1.21021e-05	1.82781e-05	0.000680362	0.000374588	0.0346626	0.915653
LDL cholesterol direct	17	ARSG	0.000110231	7.20717e-05	0.000105068	0.000147941	0.000262293	0.000233606	7.57387e-05	7.18564e-05	0.000553331	0.000285027	0.0261092	0.16247
LDL cholesterol direct	17	ABCA6	1.40009e-06	9.12085e-05	0.00256532	0.00075782	-2.24347e-05	0.00021452	-1.25333e-05	3.84584e-05	0.00253175	0.000749653	0.0003661	0.447453
LDL cholesterol direct	17	ABCA10	-0.000113982	5.79964e-05	0.00170087	0.000491284	-0.000273167	0.000234005	3.75862e-05	5.42007e-05	0.0013513	0.000507096	0.00385192	0.945814
LDL cholesterol direct	17	ABCA5	7.2055e-05	8.60955e-05	0.00138159	0.000368517	0.000207413	0.000229613	1.95656e-05	5.36023e-05	0.00168063	0.000460111	0.000129768	0.502767
LDL cholesterol direct	17	CASKIN2	8.63178e-06	2.77924e-05	-5.07842e-06	5.59332e-05	0.000437889	0.000259695	4.00714e-05	7.39113e-05	0.000481513	0.000278365	0.0418339	0.355965
LDL cholesterol direct	17	TSEN54	2.18077e-05	5.79057e-05	-2.91209e-05	3.04988e-05	0.000428256	0.000208199	1.74854e-05	4.68569e-05	0.000438428	0.000218728	0.0225113	0.0266705
LDL cholesterol direct	17	TMEM235	1.65731e-05	3.07649e-05	4.24258e-05	6.36663e-05	0.000239403	0.00015304	-2.93039e-06	4.69893e-05	0.000295471	0.000175812	0.0464196	0.187467
LDL cholesterol direct	17	ENGASE	5.36272e-05	8.89352e-05	6.44593e-06	5.41582e-05	0.000336343	0.000203093	6.37279e-05	5.90035e-05	0.000460144	0.000238506	0.0268483	0.325871
LDL cholesterol direct	17	GAA	-2.56217e-05	2.13326e-05	7.50262e-05	0.000133694	0.000391148	0.000234448	1.28947e-05	5.40835e-05	0.000453448	0.000272412	0.0479996	0.5
LDL cholesterol direct	18	INO80C	2.66196e-05	3.75522e-05	0.000186505	0.000123417	9.61506e-05	0.000107709	-3.97846e-05	2.15012e-05	0.000269491	0.000162262	0.0483729	0.763283
LDL cholesterol direct	19	SGTA	5.65527e-05	7.33484e-05	1.45397e-05	6.82536e-05	0.000358767	0.000212082	-2.68838e-05	3.01837e-05	0.000402975	0.000226221	0.037429	0.171157
LDL cholesterol direct	19	THOP1	6.02072e-05	8.34827e-05	-1.02328e-05	7.30038e-05	0.00042402	0.000230712	4.03181e-05	5.34852e-05	0.000514313	0.000254693	0.0217257	0.449042
LDL cholesterol direct	19	DAPK3	-2.83788e-06	2.33752e-05	-1.44286e-05	5.15436e-05	0.000573265	0.000224159	-2.43992e-05	4.04074e-05	0.000531599	0.000234073	0.011571	0.0425037
LDL cholesterol direct	19	MAP2K2	2.24409e-06	3.66139e-05	5.69008e-05	7.8045e-05	0.00034168	0.000194456	-8.2165e-06	2.69201e-05	0.000392608	0.000215417	0.0341859	0.408352
LDL cholesterol direct	19	CATSPERD	1.25896e-05	4.60544e-05	-7.15025e-06	5.83021e-05	0.000567306	0.000277039	2.37372e-05	6.29023e-05	0.000596483	0.000293496	0.0210597	0.221152
LDL cholesterol direct	19	PRR22	-9.12258e-06	1.25832e-05	1.20681e-05	2.80071e-05	0.000529289	0.000226134	-4.16026e-05	3.33297e-05	0.000490632	0.000230306	0.0165714	0.070188
LDL cholesterol direct	19	ENSG00000267157	-6.81673e-06	5.60072e-06	1.1841e-05	3.32207e-05	0.000489822	0.000224314	-3.7759e-05	3.50191e-05	0.000457087	0.000228903	0.0229203	0.0825797
LDL cholesterol direct	19	DUS3L	-8.18922e-06	1.26173e-05	6.29222e-06	5.6405e-05	0.000482374	0.000230605	-4.2661e-05	4.04551e-05	0.000437816	0.000240553	0.0343765	0.150593
LDL cholesterol direct	19	CERS4	2.89423e-05	4.64702e-05	4.10937e-05	6.44053e-05	0.000282911	0.00018365	6.4924e-05	8.67119e-05	0.000417871	0.000213885	0.0253673	0.200119
LDL cholesterol direct	19	DNMT1	-1.12207e-05	5.72885e-05	0.000763714	0.000353089	0.000623455	0.000285551	3.76612e-05	5.32439e-05	0.00141361	0.000439239	0.000644728	0.0183676
LDL cholesterol direct	19	S1PR2	-2.53938e-05	3.67817e-05	0.000228185	0.000118728	0.000152778	0.000120762	1.86005e-05	4.24629e-05	0.00037417	0.000183617	0.0207863	0.581715
LDL cholesterol direct	19	MRPL4	-9.79702e-06	3.96695e-05	0.000145893	0.000151134	0.0002894	0.000167424	1.66453e-06	3.37143e-05	0.000427161	0.000220814	0.0265269	0.246085
LDL cholesterol direct	19	ICAM3	-1.54938e-06	8.02151e-05	0.000287947	0.00036373	0.000397353	0.000207947	4.08985e-05	4.86983e-05	0.000724648	0.00039838	0.0344567	0.110257
LDL cholesterol direct	19	TYK2	-8.4913e-05	0.000123487	0.000861309	0.000287008	0.00036414	0.000211236	-1.29167e-07	2.97245e-05	0.00114041	0.00039072	0.00175725	0.0126077
LDL cholesterol direct	19	CDC37	-0.000142377	7.12338e-05	0.000660899	0.000244526	0.000319543	0.000361454	8.93054e-05	7.26416e-05	0.000927371	0.000455715	0.0209264	0.315686
LDL cholesterol direct	19	S1PR5	8.74857e-06	0.000469316	0.000812676	0.000378967	1.5634e-05	9.85639e-05	-5.33525e-06	2.48778e-05	0.000831723	0.000465721	0.0370591	0.269358
LDL cholesterol direct	19	SLC44A2	0.00115743	0.00104355	0.00211541	0.000674747	0.000426191	0.000189206	9.70742e-05	7.25999e-05	0.00379611	0.00154775	0.00709015	0.00192271
LDL cholesterol direct	19	LDLR	0.0107739	0.00772731	0.00011426	0.0031539	0.00272813	0.000454143	0.000411775	0.000193706	0.014028	0.00529789	0.00405031	1e-20
LDL cholesterol direct	19	MAN2B1	7.05521e-06	1.46249e-05	-3.1444e-06	5.02529e-05	0.000592408	0.000260599	-5.73604e-05	3.59197e-05	0.000538958	0.000269404	0.0227201	0.40625
LDL cholesterol direct	19	ENSG00000269590	1.90437e-05	2.82569e-05	4.09342e-05	7.73348e-05	0.000644558	0.000240649	-2.43441e-05	3.14439e-05	0.000680191	0.000263433	0.0049111	0.120627
LDL cholesterol direct	19	WDR83OS	1.76181e-05	2.41675e-05	4.15389e-05	7.18304e-05	0.000554011	0.000233113	-4.08603e-05	3.2391e-05	0.000572308	0.000251724	0.0114964	0.085219
LDL cholesterol direct	19	MAST1	-1.51257e-05	7.57738e-06	0.000257755	0.000221329	0.000696589	0.000267507	9.87078e-05	7.59923e-05	0.00103793	0.000356363	0.00179237	0.00519542
LDL cholesterol direct	19	RAD23A	-3.42752e-05	5.83997e-05	5.09827e-05	8.79782e-05	0.000552442	0.000223242	1.38947e-05	5.10394e-05	0.000583044	0.000262958	0.013303	0.0128276
LDL cholesterol direct	19	GADD45GIP1	-2.63349e-05	5.39539e-05	8.16418e-05	8.47451e-05	0.00044734	0.000185434	-4.43965e-07	3.53787e-05	0.000502203	0.000218268	0.0106999	0.00702136
LDL cholesterol direct	19	RLN3	-7.74331e-07	9.82196e-06	5.46644e-05	6.37309e-05	0.000173293	0.000115784	1.30059e-05	3.49503e-05	0.000240189	0.000138092	0.0409874	0.227181
LDL cholesterol direct	19	PTGER1	3.35347e-06	2.82373e-05	8.74347e-06	4.76164e-05	0.000413479	0.000217389	-2.2328e-05	4.42938e-05	0.000403248	0.000229785	0.0396388	0.187774
LDL cholesterol direct	19	ENSG00000268173	6.8322e-05	7.08094e-05	5.90865e-06	7.26471e-05	0.000507999	0.000230038	2.1014e-05	5.5686e-05	0.000603244	0.000255269	0.00905968	0.0772987
LDL cholesterol direct	19	PIK3R2	4.01974e-05	6.97559e-05	-3.45659e-05	7.2582e-05	0.000489211	0.00022835	1.92216e-05	5.03136e-05	0.000514064	0.000257417	0.0229121	0.0386425
LDL cholesterol direct	19	GDF15	-4.76643e-06	2.05744e-05	0.000143115	0.00014008	0.000139764	0.000116703	2.91851e-05	5.3369e-05	0.000307298	0.000184292	0.0477123	0.180098
LDL cholesterol direct	19	SUGP2	7.33507e-05	9.72325e-05	0.000909071	0.00030349	-9.46196e-05	0.000164924	-2.90474e-06	3.48973e-05	0.000884898	0.00035929	0.00689078	0.987651
LDL cholesterol direct	19	VSTM2B	2.08168e-05	4.53465e-05	-5.91365e-06	3.43097e-05	0.000331966	0.000155646	6.9148e-05	6.50731e-05	0.000416017	0.000176573	0.00923491	0.0806205
LDL cholesterol direct	19	SDHAF1	9.08152e-06	2.09696e-05	5.78564e-05	6.84054e-05	0.000133722	0.000101494	1.21275e-05	3.50961e-05	0.000212787	0.000129136	0.0496995	0.207283
LDL cholesterol direct	19	SARS2	0.000106972	0.000100224	-6.80002e-06	3.21931e-05	0.000536812	0.000251825	-2.44041e-05	3.86237e-05	0.00061258	0.000266239	0.0106996	0.0356622
LDL cholesterol direct	19	ENSG00000269547	0.00017457	0.000192446	4.80515e-05	9.44289e-05	0.000541595	0.000273015	1.77488e-05	4.89465e-05	0.000781965	0.000343147	0.0113393	0.046018
LDL cholesterol direct	19	ZNF780A	3.14264e-06	1.43094e-05	-1.36706e-05	3.01854e-05	0.000440184	0.000177227	-7.7301e-05	2.21452e-05	0.000352355	0.000182038	0.0264576	0.5
LDL cholesterol direct	19	TTC9B	-3.05472e-06	1.19452e-05	2.68053e-05	5.13568e-05	0.0003094	0.000177938	-5.6754e-06	3.72639e-05	0.000327476	0.000189202	0.0417413	0.142191
LDL cholesterol direct	19	ENSG00000268797	0.000242839	0.000179575	0.000194193	0.000228822	0.000393186	0.000238519	-4.80699e-06	3.64834e-05	0.000825411	0.000380365	0.0150015	0.279676
LDL cholesterol direct	19	CCDC97	-1.01256e-05	1.47024e-05	-9.81194e-06	5.54652e-05	0.000327278	0.000178072	2.62935e-05	5.36071e-05	0.000333634	0.000194766	0.0433563	0.165439
LDL cholesterol direct	19	TMEM91	4.66912e-05	0.000113821	0.00012998	0.000126194	0.000437586	0.000195231	-2.3313e-06	3.56153e-05	0.000611926	0.000238814	0.00519826	0.0456039
LDL cholesterol direct	19	PRR19	-2.41892e-06	1.74281e-05	-2.52786e-05	5.2547e-05	0.000611567	0.000250675	6.48626e-05	7.42133e-05	0.000648732	0.000265357	0.00724759	0.00840061
LDL cholesterol direct	19	MEGF8	-4.27273e-06	1.88128e-05	-6.59777e-06	4.1698e-05	0.000751088	0.000346399	5.29067e-05	6.57424e-05	0.000793124	0.000354487	0.0126306	0.0244227
LDL cholesterol direct	19	SMG9	-1.2301e-05	2.30096e-05	0.000272688	0.000137849	0.000165327	0.00017251	-1.98433e-05	3.6333e-05	0.000405872	0.000223442	0.0346504	0.0611809
LDL cholesterol direct	19	ENSG00000267173	0.000673206	0.000645799	0.000123737	0.000470878	0.000231899	0.000228908	2.66054e-05	4.92974e-05	0.00105545	0.000561033	0.0299682	0.114005
LDL cholesterol direct	19	NECTIN2	0.0137704	0.0103133	0.036564	0.018154	-0.0013316	0.0010273	4.05806e-05	6.11208e-05	0.0490434	0.0181438	0.00343543	0.00235646
LDL cholesterol direct	19	TOMM40	0.0253827	0.0127665	0.0148063	0.0133194	-0.00103499	0.000742301	0.000127748	7.92509e-05	0.0392818	0.0154694	0.00555336	1e-20
LDL cholesterol direct	19	APOE	0.0683155	0.0438871	0.0149369	0.0300541	-0.000763456	0.000670528	-9.26081e-05	0.000116933	0.0823964	0.0422362	0.0255376	1.68541e-05
LDL cholesterol direct	19	APOC1	0.0370344	0.0218099	0.0201872	0.0153601	-0.00056171	0.000615094	1.9924e-05	5.66363e-05	0.0566798	0.0297693	0.0284572	6.66134e-16
LDL cholesterol direct	19	MARK4	0.000894374	0.000544903	0.00114741	0.000526326	0.000876831	0.000412529	-9.24955e-05	4.51619e-05	0.00282612	0.000707613	3.25007e-05	1.19013e-05
LDL cholesterol direct	19	PPP1R37	0.000546083	0.00057913	0.00178222	0.000638979	0.000486759	0.000240861	5.91204e-06	4.18975e-05	0.00282098	0.000714192	3.90935e-05	1.02164e-07
LDL cholesterol direct	19	NKPD1	0.000710672	0.000734226	0.00380821	0.000754202	0.000431018	0.000236309	-4.68441e-05	2.58554e-05	0.00490306	0.00117003	1.39144e-05	0.000235754
LDL cholesterol direct	19	TRAPPC6A	-0.000184148	0.000277688	0.00670175	0.00159788	-7.54289e-05	0.000158485	4.68002e-05	6.31289e-05	0.00648898	0.00155135	1.43973e-05	1e-20
LDL cholesterol direct	19	BLOC1S3	0.00044151	0.000334168	0.000614965	0.000479512	0.00020746	0.000153731	-7.70095e-05	3.08422e-05	0.00118693	0.000526568	0.0120954	5.41401e-06
LDL cholesterol direct	19	CKM	3.93414e-05	0.000139215	0.000311995	0.000189781	0.000158667	0.000164014	-5.21434e-05	3.38336e-05	0.00045786	0.000275161	0.0480591	0.0600382
LDL cholesterol direct	19	ERCC2	3.20252e-05	0.000247704	0.00111311	0.000364254	0.000790215	0.000300654	-4.41584e-05	4.54932e-05	0.0018912	0.000500912	7.98392e-05	0.00730567
LDL cholesterol direct	19	PPP1R13L	5.67455e-05	0.000195556	0.00135148	0.000337951	0.00106495	0.000273201	2.24983e-05	5.14618e-05	0.00249568	0.000460702	3.02826e-08	7.49719e-10
LDL cholesterol direct	19	POLR1G	5.08763e-05	0.000216911	0.00106652	0.000428047	0.000773527	0.000233867	5.12664e-05	6.5813e-05	0.00194219	0.000425633	2.52064e-06	0.0876101
LDL cholesterol direct	19	ERCC1	0.00021341	0.000454632	0.000165977	0.000236137	0.00138776	0.000314602	-2.98531e-05	4.48884e-05	0.00173729	0.000425959	2.26599e-05	6.93297e-05
LDL cholesterol direct	19	VASP	0.00021257	0.00038753	0.000390742	0.000323837	0.000182127	0.000175184	-4.55968e-05	3.93236e-05	0.000739842	0.000376378	0.0246673	0.0930034
LDL cholesterol direct	19	OPA3	0.000276992	0.000357855	0.000287795	0.000266172	0.000733878	0.000268601	-5.80273e-05	3.91146e-05	0.00124064	0.000444549	0.00262903	0.00114885
LDL cholesterol direct	19	GIPR	7.06036e-05	0.000181344	0.000255986	0.000143509	0.000314627	0.000167409	3.43238e-05	5.30074e-05	0.00067554	0.000251149	0.00357477	0.0146423
LDL cholesterol direct	19	SNRPD2	-4.99199e-05	6.0665e-05	0.000982678	0.000632959	0.00017174	0.000148042	2.39353e-05	4.60922e-05	0.00112843	0.000616708	0.0336426	0.0965084
LDL cholesterol direct	19	DMPK	3.01584e-05	0.000194693	0.00133906	0.000612127	0.000432738	0.000254191	4.38727e-05	6.53055e-05	0.00184583	0.000730328	0.00574555	0.0891834
LDL cholesterol direct	19	ENSG00000268434	3.7712e-05	0.00022992	0.00144947	0.000685773	0.000251097	0.000223123	2.58602e-05	4.91857e-05	0.00176414	0.000789058	0.0126839	0.0204609
LDL cholesterol direct	19	SYMPK	-4.38873e-05	4.59149e-05	0.000883253	0.000481185	0.000325922	0.000248591	6.02774e-06	3.65261e-05	0.00117132	0.000538291	0.0147777	0.110377
LDL cholesterol direct	19	FOXA3	0.00042249	0.000324904	0.000901509	0.000538549	3.16326e-05	0.000105242	1.18727e-05	3.73518e-05	0.0013675	0.000745289	0.0332633	0.741915
LDL cholesterol direct	19	IRF2BP1	0.000263035	0.000314915	0.000235915	0.000134076	0.000182299	0.000122744	-3.76496e-05	2.00906e-05	0.0006436	0.000342808	0.0302292	0.659211
LDL cholesterol direct	19	CCDC61	-2.45386e-05	3.17857e-05	0.00022445	0.000180195	0.000311513	0.000177599	8.72839e-05	6.7644e-05	0.000598708	0.000256842	0.00987573	0.00415293
LDL cholesterol direct	19	CARD8	-2.04472e-05	1.96399e-05	6.80662e-06	3.40207e-05	0.000423492	0.000209047	-9.171e-06	4.65458e-05	0.00040068	0.000219428	0.0339236	0.0443676
LDL cholesterol direct	19	ENSG00000267335	3.254e-05	8.62106e-05	-3.30938e-05	6.08373e-05	0.000509267	0.000269904	3.64499e-05	5.36791e-05	0.000545163	0.000290701	0.030373	0.0957475
LDL cholesterol direct	19	CGB5	5.1034e-06	7.82025e-05	7.0054e-05	0.000103211	0.000371922	0.000216087	3.36992e-05	4.73012e-05	0.000480778	0.000262099	0.033302	0.384147
LDL cholesterol direct	19	CGB7	4.47416e-05	7.22394e-05	8.92208e-05	0.00011039	0.000333528	0.000233163	1.1494e-05	4.28668e-05	0.000478985	0.000263241	0.0344124	0.271464
LDL cholesterol direct	19	SYT3	-9.29608e-07	1.77175e-05	1.71226e-05	4.73135e-05	0.000523468	0.000186163	-2.33907e-05	2.7758e-05	0.00051627	0.000194177	0.00392144	0.0261236
LDL cholesterol direct	19	ZNF347	-3.67242e-06	2.17101e-05	-1.10393e-05	6.62714e-05	0.00043548	0.000193685	0.000108612	8.61094e-05	0.00052938	0.000221842	0.00850959	0.0173253
LDL cholesterol direct	20	SIRPA	-4.71022e-06	2.7415e-05	8.18215e-05	0.000102637	0.000247388	0.000133381	-7.61106e-06	3.39611e-05	0.000316888	0.000167214	0.0290393	0.314025
LDL cholesterol direct	20	ENSG00000284776	-3.59213e-06	1.17756e-05	3.85897e-06	3.04656e-05	0.00036104	0.000168047	-1.59918e-05	2.11356e-05	0.000345315	0.000172442	0.0226155	0.525128
LDL cholesterol direct	20	DTD1	-9.40806e-06	1.1561e-05	-3.7889e-06	2.41369e-05	0.000344329	0.000169792	-6.17361e-06	3.38549e-05	0.000324959	0.000174348	0.0311712	0.0613506
LDL cholesterol direct	20	PLAGL2	-1.07975e-06	3.34293e-05	0.000120732	0.000105506	0.000225966	0.000152529	-2.08167e-05	3.58143e-05	0.000324801	0.000190904	0.0444355	0.29524
LDL cholesterol direct	20	CDK5RAP1	-2.1463e-06	8.71462e-06	9.31299e-07	7.82648e-05	0.000379581	0.000209577	4.13881e-05	5.33741e-05	0.000419754	0.000230079	0.0340465	0.323471
LDL cholesterol direct	20	SLA2	-3.25247e-06	5.01691e-05	0.000112345	0.000129085	0.000398835	0.000168563	-3.68352e-05	3.70406e-05	0.000471093	0.000219532	0.0159406	0.507077
LDL cholesterol direct	20	RPN2	5.52734e-06	4.22908e-05	-4.2991e-05	4.05668e-05	0.000449431	0.000198148	-3.92086e-06	3.8603e-05	0.000408046	0.000211162	0.0266561	0.196408
LDL cholesterol direct	20	SRC	-6.16781e-06	3.69891e-05	6.40778e-05	7.49308e-05	0.000299788	0.00016032	-1.98971e-05	2.02943e-05	0.0003378	0.000178479	0.0292016	0.0799507
LDL cholesterol direct	20	HNF4A	0.000144981	0.000164873	0.00053192	0.000302361	4.39406e-05	0.000143882	1.67501e-05	3.76332e-05	0.000737592	0.00036231	0.020885	0.520821
LDL cholesterol direct	20	ZNF334	-1.13313e-05	8.13984e-06	5.81852e-05	5.92462e-05	8.57423e-05	0.000123093	0.000165441	0.000107821	0.000298037	0.000176178	0.0453534	0.188641
LDL cholesterol direct	20	PCK1	3.05036e-05	5.74185e-05	-3.47847e-06	2.31279e-05	0.00032754	0.000176445	2.20927e-06	3.08121e-05	0.000356775	0.000185906	0.0274849	0.656819
LDL cholesterol direct	20	STX16-NPEPL1	-2.59635e-05	1.55095e-05	2.08854e-05	7.4346e-05	0.000349767	0.000210703	4.31047e-05	5.63357e-05	0.000387794	0.000230936	0.0465539	0.340857
LDL cholesterol direct	20	TCFL5	6.58499e-05	7.90656e-05	-2.31715e-05	9.90358e-05	0.000568151	0.000256697	-6.151e-06	3.45793e-05	0.000604679	0.000270101	0.0125873	0.0328983
LDL cholesterol direct	21	PFKL	-1.29934e-05	8.96692e-06	4.58375e-05	0.000101276	0.000605663	0.000299166	8.15452e-06	3.88993e-05	0.000646662	0.000318227	0.0210729	0.403044
LDL cholesterol direct	22	BID	1.4848e-05	3.96944e-05	9.39728e-05	0.000101564	0.00021721	0.000147541	4.0275e-05	4.55063e-05	0.000366306	0.00018549	0.0241453	0.351644
LDL cholesterol direct	22	DGCR6L	-1.2427e-05	9.84241e-06	3.33833e-05	4.06527e-05	0.00017748	0.000110062	7.99383e-05	7.48819e-05	0.000278375	0.000138954	0.0225693	0.0934525
LDL cholesterol direct	22	MTMR3	2.5639e-05	7.36578e-05	0.000125452	0.0001582	0.000414537	0.00020398	9.34097e-06	3.16428e-05	0.000574968	0.000269126	0.0163223	0.850863
LDL cholesterol direct	22	SF3A1	7.27258e-05	0.000183414	7.2038e-05	0.000148871	0.00030211	0.000170073	4.311e-05	5.47203e-05	0.000489984	0.000277117	0.038518	0.312374
LDL cholesterol direct	22	CCDC157	5.16448e-05	0.000104807	0.000146894	0.000175935	0.000388461	0.000227544	-3.62695e-05	4.3527e-05	0.00055073	0.0003073	0.0365539	0.472868
LDL cholesterol direct	22	SLC16A8	-1.49592e-05	1.19765e-05	-3.78506e-05	4.08169e-05	0.000490824	0.000240694	1.95339e-05	4.33621e-05	0.000457548	0.000249027	0.0330796	0.0705107
LDL cholesterol direct	22	BAIAP2L2	-5.76379e-06	1.2113e-05	-4.27029e-05	6.745e-05	0.000521577	0.000258896	1.65133e-05	5.11865e-05	0.000489624	0.000273233	0.0365693	0.372639
LDL cholesterol direct	22	CBY1	-1.0927e-06	1.36943e-05	1.0764e-05	3.15987e-05	0.000280505	0.000145467	-2.83262e-05	2.06392e-05	0.00026185	0.000153495	0.0440116	0.166297
LDL cholesterol direct	22	PACSIN2	-3.57992e-05	2.60245e-05	0.000100368	0.000189406	0.000408287	0.000199912	4.67325e-05	5.58587e-05	0.000519588	0.000270419	0.0273395	0.139187
LDL cholesterol direct	22	TSPO	3.51608e-06	1.25282e-05	-1.91362e-06	4.97325e-05	0.000361051	0.000186715	2.45127e-05	3.97219e-05	0.000387166	0.000201767	0.0275	0.0796204
LDL cholesterol direct	22	FAM118A	0.000103534	0.000212636	-4.77827e-05	6.23449e-05	0.000548608	0.000198632	3.07984e-05	5.24828e-05	0.000635157	0.00028274	0.0123381	0.143158
Triglycerides	1	PLEKHN1	5.71027e-05	7.87278e-05	-5.49996e-06	3.44099e-05	0.000568124	0.000359611	0.00011051	6.98159e-05	0.000730237	0.00037531	0.025846	0.0576876
Triglycerides	1	ATAD3B	-7.2965e-06	9.22774e-06	-2.31366e-05	2.14031e-05	0.000577808	0.000291226	1.03316e-05	6.09258e-05	0.000557706	0.000297675	0.0304969	0.389435
Triglycerides	1	ARHGEF16	3.97543e-06	2.72225e-05	3.15703e-05	5.14729e-05	0.000386663	0.000204331	-2.68842e-05	2.53642e-05	0.000395325	0.000211967	0.0310885	0.0563935
Triglycerides	1	PGD	-4.43993e-06	2.60724e-05	-1.39569e-05	3.30617e-05	0.000238747	0.000153092	8.91011e-05	7.36908e-05	0.000309452	0.00017692	0.0401363	0.204455
Triglycerides	1	ZBTB17	-1.07624e-05	2.90072e-05	3.31983e-05	5.24273e-05	0.000361271	0.000227168	2.86559e-05	5.24892e-05	0.000412363	0.000241351	0.0437661	0.727221
Triglycerides	1	PAX7	9.19213e-06	3.82586e-05	0.000144291	0.000195697	0.00024767	0.00017103	4.58942e-05	5.66702e-05	0.000447048	0.000265461	0.0460866	0.144389
Triglycerides	1	HTR1D	3.58862e-05	5.82443e-05	0.000119042	9.80346e-05	0.000113115	0.000109039	1.2312e-05	2.88109e-05	0.000280355	0.000170196	0.0497536	0.428288
Triglycerides	1	FGR	0.000120253	0.000110924	7.27611e-06	3.0886e-05	0.000272168	0.000142562	1.89363e-05	3.51789e-05	0.000418633	0.000192588	0.014863	0.0496459
Triglycerides	1	SRSF4	2.83146e-05	4.57654e-05	-4.02072e-05	3.02335e-05	0.000335361	0.000147735	-9.15773e-06	2.44948e-05	0.000314311	0.000163908	0.0275805	0.33239
Triglycerides	1	YARS1	8.15057e-06	2.72638e-05	2.87466e-05	9.28881e-05	0.000371699	0.000223532	2.0956e-05	4.3064e-05	0.000429552	0.000249392	0.0424988	0.077644
Triglycerides	1	MRPS15	9.17075e-06	6.48394e-05	-9.46896e-06	7.31624e-05	0.000436962	0.000228464	-9.37287e-07	4.05314e-05	0.000435727	0.000256065	0.0444127	0.017781
Triglycerides	1	CSF3R	3.349e-05	5.22203e-05	1.03657e-05	6.68691e-05	0.000526108	0.000269136	-2.06779e-05	4.03577e-05	0.000549286	0.000283503	0.0263424	0.195271
Triglycerides	1	INPP5B	-1.1555e-05	2.75615e-05	2.24857e-05	6.00217e-05	0.000487459	0.000229964	2.46596e-05	4.52727e-05	0.000523049	0.000245296	0.0164904	0.0520045
Triglycerides	1	SZT2	1.04147e-07	1.72605e-05	-1.73412e-05	6.33883e-05	0.000637665	0.000348176	-6.02783e-06	5.29287e-05	0.0006144	0.000357844	0.0429942	0.292767
Triglycerides	1	MMACHC	5.51713e-05	8.02032e-05	5.80465e-05	8.84653e-05	0.000171698	0.000128752	6.8847e-05	5.85165e-05	0.000353763	0.000197576	0.0366855	0.421291
Triglycerides	1	MIER1	2.45124e-05	5.12191e-05	4.94718e-05	8.38097e-05	0.000189819	0.00018105	0.000115716	9.03875e-05	0.000379519	0.000229734	0.049268	0.21032
Triglycerides	1	SPATA1	3.23187e-05	5.34758e-05	5.23943e-05	8.35708e-05	0.000402829	0.00021174	1.66883e-05	4.90663e-05	0.000504231	0.000251346	0.0224216	0.0345343
Triglycerides	1	CTBS	-3.93483e-05	4.12241e-05	-4.72168e-05	5.06063e-05	0.000490013	0.000204508	-2.47361e-05	3.96454e-05	0.000378712	0.000219618	0.0423167	0.0103907
Triglycerides	1	SLC44A3	-3.34209e-05	2.21721e-05	9.21949e-05	0.000136349	0.000345142	0.000186297	2.24294e-05	4.56679e-05	0.000426346	0.000234061	0.0342642	0.0578304
Triglycerides	1	ELAPOR1	-1.03052e-05	4.22278e-05	-4.52751e-05	9.18286e-05	0.000651741	0.000262439	-2.98963e-05	2.84009e-05	0.000566265	0.000279909	0.0215349	0.0748582
Triglycerides	1	KCNC4	4.54122e-05	4.84788e-05	4.03081e-06	8.11927e-05	0.000269449	0.000149637	5.67419e-05	5.13246e-05	0.000375634	0.000192116	0.025277	0.352712
Triglycerides	1	OVGP1	-3.04113e-06	2.27363e-05	2.1426e-05	6.23643e-05	0.000289776	0.00016503	4.97785e-06	4.22054e-05	0.000313139	0.000180553	0.0414295	0.120205
Triglycerides	1	MOV10	0.000160114	0.000229761	1.74596e-05	5.48463e-05	0.00041354	0.000215162	1.94639e-05	5.23104e-05	0.000610578	0.00035186	0.041345	0.194213
Triglycerides	1	RHOC	4.23744e-05	9.00043e-05	3.46531e-05	8.54052e-05	0.000319328	0.000218245	5.26569e-05	6.1471e-05	0.000449012	0.000264178	0.0445977	0.427862
Triglycerides	1	GPR89A	-6.98015e-06	5.78798e-06	7.05897e-05	5.7719e-05	0.000307293	0.000180014	-3.41884e-05	2.36822e-05	0.000336715	0.000190257	0.038381	0.043272
Triglycerides	1	FMO5	-9.15812e-06	2.22234e-05	-1.79062e-05	2.20438e-05	0.000328238	0.000171166	0.000125777	7.88363e-05	0.00042695	0.000191228	0.0127852	0.210837
Triglycerides	1	PSMB4	-2.24267e-05	1.87257e-05	8.88188e-06	7.13365e-05	0.00045609	0.000193955	-2.92718e-05	4.48431e-05	0.000413274	0.000214632	0.0270834	0.5
Triglycerides	1	POGZ	-7.24984e-06	6.8885e-06	-5.71476e-06	3.98944e-05	0.000485629	0.000219749	4.67661e-06	4.82661e-05	0.000477341	0.000227361	0.0178871	0.022753
Triglycerides	1	KPLCE	-2.49407e-06	1.63543e-05	1.27438e-05	3.89229e-05	8.71223e-05	6.43472e-05	6.33785e-05	5.61579e-05	0.000160751	9.57691e-05	0.0466222	0.282978
Triglycerides	1	NPR1	-6.07554e-05	2.85776e-05	0.000102854	0.000104122	0.000371478	0.000202286	4.07093e-05	5.70574e-05	0.000454286	0.000228037	0.0231768	0.84737
Triglycerides	1	SCAMP3	-2.00048e-05	1.19777e-05	0.000148931	8.88706e-05	0.000314487	0.000216741	7.73223e-05	6.31072e-05	0.000520735	0.000242594	0.0159154	0.0329725
Triglycerides	1	CLK2	-1.39728e-05	1.14999e-05	0.000118636	0.000100272	0.000388097	0.000245048	3.97456e-05	5.48226e-05	0.000532506	0.000271829	0.0250579	0.127926
Triglycerides	1	TTC24	-7.86936e-06	7.0051e-06	6.47215e-06	2.55302e-05	0.000590655	0.000221221	1.01001e-05	4.38134e-05	0.000599358	0.000227227	0.00417345	0.00897088
Triglycerides	1	NAXE	-9.24148e-06	1.57451e-05	1.10941e-05	2.39562e-05	0.000509303	0.00020907	-1.36894e-05	4.2324e-05	0.000497466	0.00021562	0.0105234	0.0275961
Triglycerides	1	GPATCH4	-9.10257e-06	1.26725e-05	8.73333e-06	3.1798e-05	0.000431423	0.000189508	7.31556e-06	3.91269e-05	0.000438369	0.000196252	0.0127513	0.115035
Triglycerides	1	FCRL1	-1.66959e-05	1.41521e-05	0.000200155	0.000113744	4.8922e-05	0.000108931	5.07478e-05	6.03743e-05	0.000283129	0.000168789	0.0467308	0.609016
Triglycerides	1	OR6P1	9.39154e-07	2.06093e-05	-3.54196e-05	3.57801e-05	0.000294815	0.000144024	2.1426e-05	3.02044e-05	0.000281761	0.000155496	0.034992	0.0162781
Triglycerides	1	USP21	-2.11569e-05	1.61174e-05	8.33017e-06	7.24646e-05	0.000356943	0.000221463	6.44216e-05	6.81415e-05	0.000408538	0.000244055	0.0470694	0.365478
Triglycerides	1	SELE	1.32689e-05	2.87376e-05	-5.8068e-06	1.5799e-05	0.000398394	0.000169688	-2.25817e-05	2.76466e-05	0.000383274	0.000175137	0.0143194	0.27448
Triglycerides	1	NPL	1.08206e-05	1.53626e-05	-1.16736e-06	1.76219e-05	0.000263435	0.000150647	7.50052e-06	3.88522e-05	0.000280589	0.00015472	0.0348752	0.5
Triglycerides	1	PRELP	-1.11094e-05	2.76142e-05	-3.41947e-05	5.99727e-05	0.000320032	0.000145758	2.77145e-05	4.79436e-05	0.000302443	0.000168133	0.0360226	0.00509205
Triglycerides	1	PLEKHA6	5.1998e-05	6.83663e-05	8.01197e-05	0.000121678	0.000548262	0.000265056	2.73461e-05	4.68205e-05	0.000707726	0.000293814	0.00800352	0.0755409
Triglycerides	1	RAB29	3.91474e-05	5.37306e-05	2.04666e-05	3.93084e-05	0.000175641	0.000104578	3.34897e-05	5.0848e-05	0.000268745	0.000144496	0.0314514	0.0556245
Triglycerides	1	COG2	9.10009e-05	0.000117835	0.000128406	0.000116821	0.000257035	0.000187432	1.87485e-06	3.52936e-05	0.000478317	0.000243899	0.0249321	0.673616
Triglycerides	2	FAM110C	-8.41995e-06	9.25164e-06	-7.98461e-06	9.1535e-05	0.000289344	0.000150769	5.49908e-05	6.51374e-05	0.000327931	0.00018602	0.0389603	0.0243845
Triglycerides	2	APOB	0.00111708	0.000705655	-0.000343508	0.000425266	0.00253693	0.000387116	0.000775293	0.000360606	0.00408579	0.000715296	5.58192e-09	1.88738e-15
Triglycerides	2	DNMT3A	0.000105189	8.83662e-05	2.47784e-06	0.000128696	0.000587106	0.000237	-5.73899e-05	2.79682e-05	0.000637383	0.000278417	0.0110307	0.185046
Triglycerides	2	HADHA	-1.70633e-06	2.3314e-05	0.000322527	0.00016914	0.000230459	0.000212519	2.66106e-06	5.07239e-05	0.000553941	0.000282656	0.0250113	0.225788
Triglycerides	2	KCNK3	-4.72493e-05	0.000142274	0.000786669	0.000289557	-4.3194e-05	7.01833e-05	-4.40556e-06	2.67149e-05	0.00069182	0.000357416	0.0264574	0.973192
Triglycerides	2	SLC35F6	0.000219353	0.00039761	0.000821614	0.000314283	1.04272e-05	0.000112101	-2.64276e-05	3.16027e-05	0.00102497	0.000491909	0.0185957	0.651553
Triglycerides	2	CENPA	0.000218443	0.000333312	0.000684994	0.00032002	2.20115e-05	0.000124258	-1.18161e-05	3.385e-05	0.000913632	0.000385541	0.00890029	0.902706
Triglycerides	2	MAPRE3	-8.7618e-05	0.000134927	0.00159718	0.000433783	0.000444892	0.000194416	-9.58688e-06	3.05119e-05	0.00194487	0.000517544	8.56783e-05	0.00829698
Triglycerides	2	TMEM214	-8.84501e-05	0.000215509	0.000958468	0.000394817	0.000405958	0.000214323	6.55493e-06	3.40426e-05	0.00128253	0.000616332	0.0187212	0.0982868
Triglycerides	2	SNX17	0.00186288	0.00232665	0.000656032	0.00173516	0.000167059	0.00030643	-9.53236e-05	3.78039e-05	0.00259064	0.00154926	0.0472445	0.820293
Triglycerides	2	BABAM2	0.00128209	0.00111105	0.000628384	0.00102753	-3.47344e-05	0.000275826	6.56237e-06	3.0647e-05	0.0018823	0.00107521	0.0400044	0.524176
Triglycerides	2	PLB1	4.30876e-05	7.66201e-05	0.000117371	0.000144135	0.000391948	0.000284183	0.000105071	8.41025e-05	0.000657478	0.000327153	0.0222317	0.0895149
Triglycerides	2	OXER1	-1.24046e-05	2.85332e-05	8.67131e-05	7.76703e-05	0.000305489	0.000205729	6.16447e-05	6.13245e-05	0.000441442	0.000229668	0.0272974	0.120389
Triglycerides	2	MAT2A	9.27443e-05	0.000164835	0.000337284	0.000340626	0.000201895	0.000172417	1.63629e-05	5.04656e-05	0.000648286	0.000385232	0.0462025	0.141099
Triglycerides	2	VAMP5	3.94628e-05	9.47897e-05	4.84439e-05	5.50663e-05	0.000286797	0.000181227	-1.99498e-05	3.44336e-05	0.000354754	0.000205855	0.0424154	0.649881
Triglycerides	2	RNF181	2.86311e-05	0.00012479	-3.57623e-05	3.2669e-05	0.000342213	0.000172364	2.59579e-06	3.35349e-05	0.000337677	0.000201653	0.0470118	0.209946
Triglycerides	2	CRACDL	1.8026e-05	2.6783e-05	-4.48055e-05	4.30514e-05	0.000394627	0.00018329	-1.53186e-05	2.69753e-05	0.000352529	0.000187677	0.0301645	0.152873
Triglycerides	2	RNF149	-1.03428e-05	3.32568e-05	-9.21749e-06	7.44689e-05	0.000345287	0.000215669	0.000115788	9.29817e-05	0.000441515	0.000248593	0.0378619	0.063486
Triglycerides	2	LIMS1	-2.67227e-05	4.47883e-05	-3.56549e-05	3.81402e-05	0.000404726	0.000206216	6.90145e-05	5.50908e-05	0.000411363	0.000229635	0.0366164	0.055451
Triglycerides	2	IL1RN	7.35757e-05	7.13875e-05	7.10252e-05	8.12841e-05	0.000150078	0.000130547	2.40166e-05	4.12589e-05	0.000318695	0.000175894	0.035004	0.644977
Triglycerides	2	DDX18	-2.63799e-05	2.56517e-05	-6.03114e-05	2.90364e-05	0.000455349	0.000182486	-1.25155e-06	3.21361e-05	0.000367406	0.000190794	0.0270729	0.114996
Triglycerides	2	SCTR	-2.60105e-05	1.3555e-05	-8.65293e-06	9.61667e-05	0.000332258	0.000195578	8.85279e-05	7.158e-05	0.000386122	0.000227118	0.0445566	0.0222622
Triglycerides	2	NCKAP5	4.96063e-05	7.60982e-05	0.000149015	0.000172508	0.000408255	0.000258186	-1.90291e-05	3.26962e-05	0.000587847	0.000310023	0.0289708	0.403781
Triglycerides	2	LRP1B	0.000185645	0.000162536	0.000170293	0.000193906	0.000352045	0.000336035	-4.25053e-05	5.09855e-05	0.000665478	0.000389622	0.0438173	0.168022
Triglycerides	2	CERS6	0.000208932	0.000131544	0.000173611	0.000324235	0.000361054	0.000182858	1.21361e-05	3.86306e-05	0.000755733	0.000397474	0.0286288	0.177726
Triglycerides	2	TFPI	6.60561e-05	8.91899e-05	1.72365e-05	7.59082e-05	0.000188224	0.000130544	1.99601e-05	4.05088e-05	0.000291477	0.000172196	0.0452558	0.398696
Triglycerides	2	GMPPA	-4.39056e-06	4.46002e-06	-1.08479e-05	2.95882e-05	0.000365604	0.00020645	2.74053e-06	4.00477e-05	0.000353107	0.000212186	0.0480423	0.186551
Triglycerides	2	EPHA4	4.34151e-05	4.02611e-05	4.81461e-05	9.9806e-05	0.000121592	0.000162766	0.000156523	8.78457e-05	0.000369676	0.000213298	0.0415351	0.220805
Triglycerides	2	SP100	8.48924e-05	0.000153842	0.000263649	0.000170013	0.000381138	0.000234594	6.07091e-05	5.46118e-05	0.000790388	0.000312453	0.00570927	0.3996
Triglycerides	2	TWIST2	1.44413e-05	4.65458e-05	0.000118545	0.000106719	0.000286694	0.000127187	-2.61919e-05	1.92921e-05	0.000393487	0.000171437	0.01086	0.211548
Triglycerides	3	NGLY1	-2.80109e-05	2.28217e-05	2.77752e-05	0.000147089	0.000513503	0.000190745	1.84675e-05	4.44445e-05	0.000531735	0.000247126	0.0157115	0.0944813
Triglycerides	3	TRANK1	4.93197e-05	8.71935e-05	4.80789e-05	0.000128895	0.000364319	0.000274001	3.52747e-05	6.20126e-05	0.000496992	0.000294478	0.0457339	0.152712
Triglycerides	3	CCR2	7.33007e-05	7.35161e-05	9.15049e-05	8.34428e-05	0.000242233	0.000124807	-1.65649e-05	2.59698e-05	0.000390474	0.000179382	0.0147487	0.353039
Triglycerides	3	ZNF589	-1.12702e-05	2.91746e-05	7.43652e-05	8.329e-05	0.000196791	0.00016062	7.78561e-05	6.56006e-05	0.000337742	0.000201867	0.0471546	0.36183
Triglycerides	3	ARIH2	3.18387e-05	4.58776e-05	0.000202332	0.000147517	0.000179854	0.000177306	-5.70432e-06	4.30691e-05	0.00040832	0.000246293	0.0486726	0.372448
Triglycerides	3	DALRD3	5.23465e-06	3.23003e-05	9.4161e-05	8.23583e-05	0.000391647	0.000260827	-2.50568e-05	4.68887e-05	0.000465986	0.000278992	0.0474351	0.321894
Triglycerides	3	USP4	2.96124e-05	3.77132e-05	0.000113312	0.000125153	0.000308421	0.000208091	-1.90069e-05	3.61656e-05	0.000432338	0.000251666	0.0429071	0.214082
Triglycerides	3	ZMYND10	-1.58569e-05	6.50974e-06	1.9769e-05	6.50253e-05	0.000377772	0.000220611	4.93723e-05	5.63216e-05	0.000431057	0.000238585	0.0354027	0.151163
Triglycerides	3	ASB14	2.09011e-05	3.93215e-05	2.60492e-05	5.33781e-05	0.000392318	0.000193799	7.83229e-06	4.19925e-05	0.0004471	0.000210992	0.0170436	0.54643
Triglycerides	3	FHIT	4.27388e-05	9.65645e-05	0.000259212	0.000200337	0.000284891	0.000246023	-7.27052e-06	2.72093e-05	0.000579571	0.000325893	0.0376684	0.193677
Triglycerides	3	GXYLT2	3.29637e-05	6.52292e-05	0.000144879	0.000100723	0.00012383	0.000145563	6.43359e-05	6.21457e-05	0.000366009	0.000198168	0.0323762	0.902533
Triglycerides	3	CD200	-2.81271e-05	3.08346e-05	0.000169601	0.000111287	0.000209565	0.000143842	3.37511e-05	5.64608e-05	0.00038479	0.000189573	0.0211899	0.65539
Triglycerides	3	POPDC2	8.5029e-06	2.44548e-05	-1.89615e-06	1.20543e-05	0.000278644	0.000141248	-2.34038e-05	2.48628e-05	0.000261847	0.000145971	0.0364202	0.333738
Triglycerides	3	COX17	1.032e-06	1.56416e-05	-6.00598e-06	7.02082e-06	0.000226634	0.000136003	6.26502e-05	6.00461e-05	0.00028431	0.000148987	0.028177	0.0815508
Triglycerides	3	NUDT16	7.15214e-06	5.60042e-05	0.000153446	0.000121291	0.000137213	0.000110773	-1.31484e-05	1.76059e-05	0.000284663	0.000156556	0.0345105	0.677351
Triglycerides	3	SRPRB	8.94936e-05	0.000116589	4.52083e-05	5.67792e-05	0.000296497	0.00015945	3.58604e-05	4.99176e-05	0.000467059	0.000213981	0.0145285	0.0332999
Triglycerides	3	SERPINI1	-1.16422e-05	2.49163e-05	6.31343e-05	8.26269e-05	0.000360374	0.00014918	-3.86684e-05	2.68056e-05	0.000373198	0.000177346	0.017674	0.803847
Triglycerides	3	IL1RAP	-3.33011e-05	3.23473e-05	0.000126795	0.000145286	0.000365912	0.000247376	0.000124642	9.88065e-05	0.000584048	0.000301156	0.0262291	0.0171359
Triglycerides	4	CFAP99	1.59032e-05	3.7691e-05	9.01709e-05	0.000134637	0.000567702	0.000219111	-5.12376e-05	2.75406e-05	0.000622539	0.000255534	0.00742067	0.00272982
Triglycerides	4	RNF4	2.10323e-05	6.04816e-05	3.85754e-05	6.39274e-05	0.000419148	0.000189746	5.49512e-06	4.38443e-05	0.000484251	0.00021102	0.010872	0.394346
Triglycerides	4	SORCS2	0.000210092	0.000138942	0.00024946	0.000319486	0.000361624	0.000285194	2.28484e-05	4.29701e-05	0.000844025	0.000427819	0.024256	0.0520298
Triglycerides	4	ZCCHC4	7.00359e-05	0.000129025	-8.33444e-06	8.19788e-05	0.000443699	0.000213816	-5.2622e-06	3.33158e-05	0.000500138	0.000247021	0.0214502	0.240348
Triglycerides	4	NMU	-1.11745e-05	2.0267e-05	0.000142133	0.000175279	0.000268458	0.000141343	-7.9522e-06	1.99817e-05	0.000391465	0.000217485	0.0359332	0.0961377
Triglycerides	4	CEP135	4.47326e-06	1.55457e-05	-2.64335e-05	3.84153e-05	0.000377761	0.000194645	6.99949e-05	6.37615e-05	0.000425795	0.000209552	0.0210804	0.0392469
Triglycerides	4	G3BP2	0.000122354	0.00014356	0.000182869	0.000131079	0.000174672	0.000147741	2.49104e-05	5.29209e-05	0.000504806	0.000280151	0.03578	0.764779
Triglycerides	4	MCUB	2.22381e-05	2.56253e-05	0.00015541	9.83451e-05	0.000139458	0.000118943	-3.31576e-05	3.42833e-05	0.000283949	0.000163542	0.0412603	0.968343
Triglycerides	4	ALPK1	4.91208e-06	3.17885e-05	2.23e-05	9.11841e-05	0.000339237	0.000188396	1.69778e-05	5.15318e-05	0.000383427	0.000216572	0.0383272	0.263962
Triglycerides	4	ZGRF1	2.12023e-05	2.71318e-05	9.66609e-05	0.000173686	0.000518967	0.000226296	-6.02349e-05	4.01042e-05	0.000576596	0.000291176	0.0238387	0.229717
Triglycerides	4	PRSS12	4.11403e-05	5.09586e-05	3.30305e-05	5.01828e-05	0.000370882	0.000182635	2.41583e-06	3.11198e-05	0.000447469	0.000199087	0.0123007	0.120407
Triglycerides	4	MFSD8	6.76517e-05	8.21552e-05	0.000117344	0.000105012	0.000251737	0.000144248	6.99113e-05	6.02452e-05	0.000506644	0.000206777	0.00713894	0.074977
Triglycerides	4	OTUD4	-5.04726e-06	2.71997e-05	4.86971e-05	9.80986e-05	0.00024098	0.000182423	8.01912e-05	6.33505e-05	0.000364821	0.000219299	0.0480984	0.648478
Triglycerides	5	ANKRD33B	3.95594e-05	6.11742e-05	-2.11405e-06	4.26544e-05	0.000283567	0.000150036	-2.37958e-05	2.24862e-05	0.000297216	0.000166694	0.0372929	0.0418075
Triglycerides	5	TTC33	1.2511e-05	3.72453e-05	9.37249e-05	0.000147258	0.000296586	0.000181862	5.29565e-05	4.8321e-05	0.000455778	0.000240675	0.0291292	0.507882
Triglycerides	5	CWC27	-1.20768e-05	2.45358e-05	-7.19719e-06	3.49715e-05	0.000332255	0.000186031	9.21905e-06	3.37409e-05	0.0003222	0.000193285	0.0477603	0.723883
Triglycerides	5	RAPGEF6	3.65181e-05	4.80439e-05	0.000143151	0.000236897	0.000592918	0.000241194	-1.33553e-05	3.73983e-05	0.000759232	0.000357091	0.016745	0.0554335
Triglycerides	5	PURA	1.29276e-05	3.83403e-05	0.000161379	0.000115836	0.000153654	0.000100978	1.72758e-05	3.1828e-05	0.000345236	0.00015802	0.0144532	0.534156
Triglycerides	5	PDE6A	4.60513e-06	3.26119e-05	-5.9679e-05	5.31742e-05	0.000378901	0.000194677	3.5797e-05	4.83927e-05	0.000359624	0.000213171	0.0457996	0.0571696
Triglycerides	5	TCOF1	-6.02253e-06	1.38928e-05	6.41147e-05	0.000101508	0.000379617	0.000255068	6.25969e-05	5.91209e-05	0.000500306	0.000280094	0.0370328	0.181493
Triglycerides	5	CD74	-3.75736e-05	2.70138e-05	6.04661e-05	7.73065e-05	0.0002994	0.00018958	4.08187e-05	5.64958e-05	0.000363111	0.000216321	0.0466175	0.121693
Triglycerides	5	CDHR2	-2.94282e-05	4.26921e-05	-1.48013e-05	5.96049e-05	0.00066477	0.000285971	2.87044e-05	4.9689e-05	0.000649245	0.000297666	0.0145873	0.0468189
Triglycerides	5	FAM193B	-2.26457e-05	1.59505e-05	-1.18396e-05	1.85431e-05	0.000477297	0.000237199	-2.83905e-05	2.84438e-05	0.000414421	0.000241365	0.0429906	0.126427
Triglycerides	6	FAM217A	-1.78455e-05	1.5068e-05	3.66587e-05	9.34349e-05	0.000364706	0.000179328	9.38621e-05	8.37073e-05	0.000477381	0.000220664	0.0152558	0.0621961
Triglycerides	6	MDC1	-2.95015e-05	2.04518e-05	2.74524e-05	5.43157e-05	0.000585857	0.00030331	1.21174e-05	4.3232e-05	0.000595925	0.000311673	0.0279368	0.144338
Triglycerides	6	DDAH2	1.3496e-05	3.50709e-05	-2.79414e-05	5.4066e-05	0.000443026	0.000201367	1.08845e-05	4.41349e-05	0.000439466	0.000218514	0.0221544	0.0642813
Triglycerides	6	CLIC1	3.09394e-05	5.55532e-05	7.14139e-06	9.4156e-05	0.000562426	0.000222805	-2.50619e-05	2.89674e-05	0.000575444	0.000254869	0.011979	0.192699
Triglycerides	6	LSM2	6.05981e-05	8.64501e-05	7.73104e-05	9.76369e-05	0.000319654	0.000177615	-3.89854e-05	3.95544e-05	0.000418577	0.000241437	0.0414865	0.394882
Triglycerides	6	SLC44A4	2.037e-05	4.50449e-05	0.000139651	0.000112339	0.000315507	0.000236692	1.57631e-05	5.46622e-05	0.000491292	0.00028036	0.0398559	0.708765
Triglycerides	6	HLA-DOB	0.000139686	0.000235195	5.55233e-05	9.13931e-05	0.000276421	0.000162507	1.96323e-05	4.34117e-05	0.000491263	0.000245055	0.0224973	0.103869
Triglycerides	6	PFDN6	1.83783e-05	8.75961e-05	-5.24591e-05	3.33772e-05	0.000615546	0.000248788	-9.41319e-05	2.84561e-05	0.000487333	0.000268636	0.034831	0.0432888
Triglycerides	6	CPNE5	-1.86312e-05	4.36175e-05	7.81492e-06	7.18308e-05	0.000416221	0.000218804	8.90264e-06	3.6146e-05	0.000414307	0.000236401	0.0398388	0.10847
Triglycerides	6	PRPH2	-3.64147e-05	1.44615e-05	0.000109556	0.000102708	0.000241135	0.000139972	4.7268e-05	5.44456e-05	0.000361544	0.000180032	0.0223099	0.32961
Triglycerides	6	POLH	-4.2321e-05	2.43818e-05	-3.56032e-05	8.39068e-05	0.000762443	0.00030363	1.03036e-05	4.45901e-05	0.000694823	0.000318573	0.0145899	0.16288
Triglycerides	6	GTPBP2	-4.91952e-05	3.568e-05	-2.08637e-05	0.000118171	0.000693772	0.00025746	-3.1829e-05	4.11337e-05	0.000591884	0.000278788	0.0168744	0.705852
Triglycerides	6	VEGFA	0.000412315	0.000173416	0.000166899	0.000168812	8.5526e-06	0.000130047	2.29915e-06	4.14061e-05	0.000590066	0.000273826	0.0155851	0.087696
Triglycerides	6	SLC29A1	5.34431e-08	2.28642e-05	4.98584e-05	6.5848e-05	0.000284171	0.000180376	1.75412e-05	4.36333e-05	0.000351624	0.000198104	0.0379534	0.1769
Triglycerides	6	CGAS	-2.10275e-05	3.37733e-05	8.18701e-05	0.00012213	0.000322275	0.000191322	2.85291e-05	4.98478e-05	0.000411646	0.000232916	0.0385841	0.293562
Triglycerides	6	NT5E	4.82661e-05	6.363e-05	8.52616e-05	0.00010647	0.000241943	0.000149453	-1.71493e-05	2.0044e-05	0.000358321	0.000189671	0.0294344	0.50192
Triglycerides	6	SRSF12	4.71234e-05	7.74661e-05	7.73444e-08	4.25087e-05	0.000278249	0.000121082	5.17985e-05	5.80517e-05	0.000377248	0.000169132	0.0128573	0.0475326
Triglycerides	6	RNF217	4.37787e-05	5.64007e-05	6.75224e-05	6.82129e-05	0.000214547	0.000139929	-1.60959e-05	2.66814e-05	0.000309752	0.000165838	0.0308951	0.0497625
Triglycerides	6	PHF10	-5.90157e-06	3.68318e-05	-3.12262e-05	4.76861e-05	0.000246051	0.000157549	0.000107699	8.39331e-05	0.000316622	0.000190018	0.0478295	0.349678
Triglycerides	7	PMS2	6.93542e-06	2.30523e-05	0.000162284	0.000235404	0.000356914	0.000199373	1.60122e-05	5.21851e-05	0.000542145	0.000309606	0.039966	0.295745
Triglycerides	7	MACC1	-1.32307e-06	1.53823e-05	8.84708e-05	0.000112177	0.000154338	0.000124286	7.46892e-05	6.32009e-05	0.000316175	0.000180025	0.03952	0.773368
Triglycerides	7	TOMM7	1.17259e-05	3.16797e-05	2.36977e-05	3.47049e-05	0.000174057	0.000114407	1.29763e-05	2.95448e-05	0.000222457	0.000133254	0.047517	0.128817
Triglycerides	7	TYW1B	0.000106639	0.000319515	0.000179973	0.000147748	0.000339341	0.000199107	1.75224e-05	4.64507e-05	0.000643476	0.000283235	0.0115469	0.466995
Triglycerides	7	POM121	0.000285226	0.000457996	0.00145363	0.000484111	0.000105323	0.000309579	-3.27298e-05	3.53065e-05	0.00181145	0.000739126	0.00712696	0.4285
Triglycerides	7	ELN	4.14532e-05	9.74459e-05	0.000385816	0.000181709	0.000245044	0.000216685	-4.20444e-05	2.50654e-05	0.000630269	0.000310878	0.0213116	0.473875
Triglycerides	7	POM121C	3.79473e-05	3.91266e-05	7.79027e-06	3.66312e-05	0.000551843	0.000244188	-5.7916e-06	3.92642e-05	0.000591789	0.000252755	0.00960696	0.0341079
Triglycerides	7	COL1A2	-4.07585e-05	2.93659e-05	6.32796e-05	9.20622e-05	0.000391848	0.000241521	6.10593e-05	6.22857e-05	0.000475428	0.000267169	0.0375787	0.108644
Triglycerides	7	CYP3A43	1.09726e-05	3.9629e-05	-7.11165e-06	3.60344e-05	0.000265513	0.000147473	2.70342e-05	3.81741e-05	0.000296409	0.000159496	0.0315554	0.0756695
Triglycerides	7	SERPINE1	3.97908e-06	1.61403e-05	-1.92052e-05	4.03456e-05	0.000278034	0.000146267	3.31929e-05	4.50473e-05	0.000296001	0.00015981	0.0319981	0.561247
Triglycerides	7	NRCAM	3.99928e-05	6.22393e-05	-1.31954e-05	6.21309e-05	0.000474673	0.0002109	-7.4715e-05	2.67227e-05	0.000426755	0.000228381	0.0308386	0.147877
Triglycerides	7	STRIP2	6.02496e-05	0.000122906	0.000185242	0.000141861	0.000324907	0.000185416	-2.72415e-05	2.59262e-05	0.000543157	0.00028448	0.0281119	0.153061
Triglycerides	7	PDIA4	1.6845e-06	1.44179e-05	4.33222e-05	0.00010467	0.000266217	0.000168402	1.60713e-05	3.62855e-05	0.000327295	0.000195319	0.046899	0.504065
Triglycerides	8	C8orf48	-3.31676e-05	2.12294e-05	0.000110744	9.16939e-05	0.0002199	0.000126826	-3.1546e-05	1.94832e-05	0.000265931	0.000158442	0.0466333	0.467491
Triglycerides	8	CSGALNACT1	0.000705131	0.0004302	0.000610973	0.000699655	7.91724e-05	0.000201406	-2.4795e-05	3.42762e-05	0.00137048	0.000683091	0.0224126	0.393069
Triglycerides	8	LGI3	2.22651e-05	4.7001e-05	9.73768e-05	0.000120408	0.000456697	0.000258296	-8.24522e-06	3.94635e-05	0.000568094	0.000289532	0.0248748	0.320443
Triglycerides	8	SFTPC	1.90519e-05	4.90603e-05	0.000158204	0.000146373	0.000227077	0.000207837	0.000100915	7.23002e-05	0.000505248	0.00026153	0.0266864	0.195374
Triglycerides	8	PIWIL2	5.55031e-05	6.73709e-05	-0.000100152	9.3256e-05	0.000385941	0.0002034	8.60575e-05	7.10913e-05	0.000427349	0.000221037	0.0265946	0.736249
Triglycerides	8	ALKAL1	-1.13658e-05	8.8109e-06	5.14834e-05	5.77737e-05	0.000165219	9.85498e-05	1.89839e-05	3.54804e-05	0.00022432	0.000120198	0.0310029	0.480141
Triglycerides	8	XKR4	-5.26925e-06	4.35128e-05	9.59577e-05	0.0001386	0.000279285	0.000158201	1.46185e-05	4.02365e-05	0.000384592	0.000210397	0.0337797	0.216346
Triglycerides	8	SDR16C5	6.18558e-05	0.000103753	4.96186e-05	7.27843e-05	0.000124678	0.000112014	5.10883e-05	5.56274e-05	0.000287241	0.000165523	0.0413391	0.677489
Triglycerides	8	TRIM55	-4.07153e-06	1.3975e-05	3.69697e-05	0.000115623	0.000433149	0.00017771	-5.16485e-05	1.78304e-05	0.000414399	0.000203763	0.0209894	0.0934967
Triglycerides	8	C8orf34	4.34547e-05	6.88137e-05	6.94962e-07	0.000147773	0.00039663	0.000191529	3.09655e-05	4.71851e-05	0.000471746	0.000234243	0.0220091	0.133052
Triglycerides	8	OPLAH	-7.11971e-06	1.16234e-05	-1.73666e-05	1.43215e-05	0.000532437	0.000257881	-4.69667e-06	4.42708e-05	0.000503254	0.000263073	0.0278752	0.239279
Triglycerides	8	GPAA1	-8.86491e-06	1.33386e-05	1.39446e-05	4.28346e-05	0.000364317	0.000210368	9.31119e-05	6.84053e-05	0.000462509	0.000228128	0.0213102	0.0271861
Triglycerides	9	DMAC1	1.83112e-05	3.8513e-05	1.12024e-05	5.72413e-05	0.000274266	0.00013403	-4.50138e-07	1.87693e-05	0.000303329	0.000147907	0.0201428	0.200516
Triglycerides	9	FREM1	0.000286855	0.000245461	-4.38673e-05	0.000124198	0.000384939	0.000238669	0.000149723	9.30238e-05	0.00077765	0.000329208	0.0090838	0.0123244
Triglycerides	9	LRRC19	2.83234e-05	6.45868e-05	0.000133119	9.8698e-05	0.000193241	0.000139432	-1.06278e-06	3.81393e-05	0.000353621	0.000201781	0.039844	0.86709
Triglycerides	9	PRSS3	0.000107825	0.000112089	5.52983e-05	9.1489e-05	0.000276411	0.000135905	-1.27465e-05	3.90308e-05	0.000426788	0.000214485	0.023305	0.228094
Triglycerides	9	NMRK1	2.17994e-05	5.0863e-05	-5.66432e-05	9.66049e-05	0.000253199	0.000130912	9.53824e-05	7.19369e-05	0.000313738	0.000186399	0.0461728	0.0557255
Triglycerides	9	PRUNE2	7.18678e-05	8.51876e-05	-9.08799e-06	5.87006e-05	0.000384203	0.00025035	1.16863e-05	4.74922e-05	0.000458669	0.000267607	0.0432676	0.216152
Triglycerides	9	NTRK2	0.000118204	0.000111227	-6.75655e-05	8.78232e-05	0.000490177	0.000260974	4.33097e-05	5.53286e-05	0.000584125	0.000305713	0.0280217	0.0243529
Triglycerides	9	SPATA31E1	-1.3762e-05	1.88579e-05	-2.81772e-05	2.52353e-05	0.000431266	0.000187075	-2.73204e-05	2.83739e-05	0.000362006	0.00019218	0.029804	0.120033
Triglycerides	9	SEMA4D	5.89502e-05	0.000101576	-0.000101303	8.73423e-05	0.000786681	0.000276794	7.38527e-06	4.41449e-05	0.000751713	0.000302658	0.00650118	0.00459038
Triglycerides	9	NANS	4.9098e-05	6.29042e-05	0.000129648	9.54951e-05	0.000412809	0.000162095	4.8192e-05	5.73264e-05	0.000639747	0.000204918	0.000898239	0.00238218
Triglycerides	9	TRIM14	5.83921e-05	5.97719e-05	9.00576e-05	0.000136732	0.000421582	0.000199804	1.3339e-05	4.56715e-05	0.00058337	0.000258744	0.0120785	0.264605
Triglycerides	9	EPB41L4B	7.18834e-05	5.86418e-05	-2.73036e-05	5.1062e-05	0.000380283	0.000214236	6.1862e-05	7.18825e-05	0.000486725	0.000236496	0.0197918	0.0314992
Triglycerides	9	SUSD1	-2.5512e-05	1.72562e-05	-0.000136984	7.73292e-05	0.000521877	0.000199778	3.77835e-05	4.82667e-05	0.000397165	0.000216549	0.0333222	0.11893
Triglycerides	9	C9orf43	8.90757e-06	2.37666e-05	5.35917e-05	8.03425e-05	0.000280291	0.000173823	2.79584e-05	4.5564e-05	0.000370749	0.000197995	0.0305676	0.111854
Triglycerides	9	ZNF79	-1.46151e-05	1.6948e-05	-3.81152e-05	5.98439e-05	0.000449999	0.000197029	-4.44531e-05	3.29224e-05	0.000352815	0.000209649	0.0461988	0.122418
Triglycerides	9	RPL12	-2.38496e-05	2.02282e-05	-1.78415e-05	3.74461e-05	0.00047307	0.000191689	-5.65916e-05	3.64218e-05	0.000374787	0.00019965	0.030244	0.0428312
Triglycerides	9	LRSAM1	-7.70764e-06	2.24235e-05	4.321e-05	0.000104287	0.000575419	0.000286097	-4.31649e-05	3.59639e-05	0.000567757	0.000308315	0.0327754	0.315783
Triglycerides	10	HACD1	1.03898e-05	3.30911e-05	3.89717e-06	4.10864e-05	0.000206511	0.000131325	3.52483e-05	5.73941e-05	0.000256046	0.000150788	0.0447489	0.181112
Triglycerides	10	NSUN6	8.48608e-06	2.74971e-05	7.84836e-07	6.98828e-05	0.000500654	0.00025144	5.53533e-05	6.41729e-05	0.000565278	0.000267598	0.0173254	0.135441
Triglycerides	10	COMMD3	2.14679e-05	5.35987e-05	0.000125413	9.96914e-05	0.000352499	0.000161814	1.52771e-05	4.47708e-05	0.000514657	0.000202728	0.00556393	0.0304132
Triglycerides	10	COMMD3-BMI1	1.27274e-05	3.90642e-05	9.24035e-05	8.42788e-05	0.000345037	0.000163653	1.65667e-05	4.87811e-05	0.000466735	0.000195889	0.00859426	0.0177692
Triglycerides	10	BMI1	3.7971e-06	2.26581e-05	9.69472e-05	9.25341e-05	0.000348933	0.000162905	1.11921e-05	3.29362e-05	0.00046087	0.000192892	0.00844107	0.106802
Triglycerides	10	KIF5B	-1.53614e-05	2.83063e-05	-1.88908e-05	8.04173e-05	0.000485179	0.000196678	-1.14625e-05	2.86869e-05	0.000439464	0.000218975	0.0223794	0.350518
Triglycerides	10	NRP1	8.48885e-05	0.000114561	4.19021e-05	0.000120558	0.000323652	0.000186299	-4.86103e-06	3.68506e-05	0.000445581	0.000235135	0.0290462	0.585141
Triglycerides	10	A1CF	6.26093e-06	4.00621e-05	0.000613959	0.000265509	-6.33897e-05	0.000119906	-2.97192e-05	2.82512e-05	0.000527111	0.000294957	0.0369625	0.990723
Triglycerides	10	UNC5B	1.12871e-05	3.97459e-05	-3.62327e-05	7.59278e-05	0.000426624	0.000215873	1.86486e-05	4.46863e-05	0.000420327	0.000233329	0.0358172	0.360499
Triglycerides	10	ADK	-7.1699e-06	1.34526e-05	-1.93569e-05	2.60961e-05	0.000282982	0.000156721	3.50668e-05	5.40819e-05	0.000291522	0.000164427	0.0381179	0.862247
Triglycerides	10	BTAF1	4.62871e-05	7.98673e-05	0.000220619	0.000140696	0.000329417	0.000217049	1.7145e-05	4.79379e-05	0.000613468	0.000267815	0.0109921	0.425529
Triglycerides	10	PSD	1.48706e-05	3.76043e-05	0.000142213	9.7089e-05	0.00036391	0.000258744	1.78837e-05	5.7499e-05	0.000538878	0.000283922	0.0288494	0.259188
Triglycerides	10	FBXL15	4.16369e-05	7.10718e-05	0.000154502	0.000115989	0.00038941	0.000203274	1.56536e-05	3.65572e-05	0.000601202	0.000247252	0.00751749	0.0755228
Triglycerides	10	CUEDC2	5.7575e-05	7.62528e-05	3.76518e-05	6.84036e-05	0.000330877	0.000175264	3.41296e-05	5.10967e-05	0.000460233	0.000205926	0.0127105	0.116799
Triglycerides	10	TDRD1	3.14208e-05	7.27148e-05	9.94312e-05	0.000127093	0.000178527	0.000188755	7.82399e-05	7.53319e-05	0.000387619	0.000233736	0.0486222	0.794528
Triglycerides	10	INPP5F	-3.35123e-05	3.82522e-05	-2.6255e-05	2.83391e-05	0.000405859	0.000204255	7.85416e-05	6.54301e-05	0.000424633	0.000220839	0.0272515	0.0205703
Triglycerides	10	MGMT	0.00016603	0.00018642	2.13102e-05	0.000114076	0.000241845	0.000156658	1.89155e-05	2.91122e-05	0.000448101	0.000245981	0.0342511	0.0454239
Triglycerides	10	ZNF511	-7.47611e-06	4.35829e-06	2.32402e-05	6.02217e-05	0.000236728	0.000162046	7.39907e-05	7.2214e-05	0.000326483	0.000188695	0.0417959	0.177656
Triglycerides	11	PGGHG	3.59484e-05	7.07568e-05	-3.3138e-05	5.01548e-05	0.000450878	0.000258914	6.63536e-05	6.84565e-05	0.000520042	0.0002792	0.0312583	0.0910555
Triglycerides	11	MUC2	1.01288e-06	2.19418e-05	1.86083e-05	8.97144e-05	0.000736437	0.000357338	1.01173e-05	5.65233e-05	0.000766175	0.000370993	0.019452	0.250612
Triglycerides	11	RHOG	6.43436e-05	8.49793e-05	2.39173e-05	4.23931e-05	0.000194532	0.000143734	-1.60389e-06	2.90974e-05	0.000281189	0.000169312	0.0483794	0.254334
Triglycerides	11	HBG1	6.18295e-05	9.34238e-05	-1.27388e-05	2.95601e-05	0.000210305	0.00011364	2.19007e-06	2.6396e-05	0.000261586	0.000151215	0.0418246	0.00960877
Triglycerides	11	RRP8	5.36705e-05	0.000105713	5.60432e-05	8.32525e-05	0.00023209	0.000201471	0.000104781	7.16383e-05	0.000446585	0.000256205	0.0406601	0.288384
Triglycerides	11	ILK	3.82018e-05	5.90864e-05	6.77148e-05	9.80855e-05	0.000473718	0.000298198	5.97836e-05	5.58531e-05	0.000639418	0.000328705	0.0258716	0.230023
Triglycerides	11	TAF10	2.91822e-05	4.32332e-05	1.80701e-05	7.60451e-05	0.00046834	0.000303851	7.86185e-05	7.8454e-05	0.000594211	0.000328771	0.0353523	0.106984
Triglycerides	11	PDE3B	6.68511e-06	3.96868e-05	0.000283384	0.000204858	0.000218416	0.000195022	-1.35272e-05	3.12338e-05	0.000494958	0.000268574	0.032671	0.776819
Triglycerides	11	E2F8	1.31476e-05	3.32376e-05	0.000108548	9.54464e-05	0.000180445	0.000134282	-1.20413e-05	3.23654e-05	0.0002901	0.000167818	0.0419351	0.518137
Triglycerides	11	TCP11L1	-5.48717e-05	1.63278e-05	-7.34876e-06	5.81719e-05	0.000617633	0.000234777	7.61024e-06	5.14146e-05	0.000563023	0.000248782	0.0118142	0.128142
Triglycerides	11	OR5J2	-1.48603e-05	1.07925e-05	1.23795e-05	4.92173e-05	0.000222285	0.000117597	-6.42007e-06	1.84673e-05	0.000213384	0.00012885	0.0488543	0.445837
Triglycerides	11	STX5	-1.55316e-05	9.99101e-06	-2.30512e-05	1.45228e-05	0.000423082	0.000219481	6.38246e-06	4.84103e-05	0.000390882	0.000227352	0.0427816	0.346082
Triglycerides	11	LGALS12	2.02807e-05	8.76688e-05	0.000116781	0.000111229	0.000311137	0.000144485	-1.27786e-05	2.73794e-05	0.000435419	0.000201262	0.0152535	0.140773
Triglycerides	11	PPP1R14B	1.89536e-06	1.94388e-05	9.68528e-05	5.15293e-05	0.000225146	0.000192994	8.75595e-05	7.09729e-05	0.000411454	0.000215417	0.0280644	0.695712
Triglycerides	11	SLC22A12	-2.32301e-05	2.97935e-05	-2.51282e-05	4.18872e-05	0.00034612	0.000186653	7.26342e-05	7.63671e-05	0.000370396	0.000211662	0.0400643	0.131139
Triglycerides	11	SF1	-1.42396e-05	7.86508e-06	-1.91923e-05	5.66095e-05	0.000572714	0.000250825	7.96131e-05	6.47826e-05	0.000618895	0.000265463	0.00986668	0.0131
Triglycerides	11	RBM4B	-2.35606e-05	5.55235e-05	4.71569e-05	8.02436e-05	0.000316672	0.000169783	-7.40185e-06	2.82205e-05	0.000332866	0.000192973	0.0422695	0.318992
Triglycerides	11	RCE1	1.61193e-05	3.03282e-05	0.000283386	0.000182305	0.000161109	0.00019577	7.33527e-05	6.0078e-05	0.000533967	0.000279179	0.0278975	0.164913
Triglycerides	11	PC	1.43945e-05	5.8209e-05	1.10789e-06	1.87821e-05	0.00044007	0.000273858	2.90963e-05	5.20822e-05	0.000484669	0.000287031	0.0456519	0.0598648
Triglycerides	11	SYTL2	-9.57082e-06	1.76313e-05	0.000136636	0.000238801	0.000574606	0.000261738	-3.35261e-05	3.60792e-05	0.000668144	0.000343486	0.0258763	0.357014
Triglycerides	11	TAF1D	5.66278e-06	1.41422e-05	3.21869e-05	7.90792e-05	0.000342335	0.000223548	2.75663e-05	5.33388e-05	0.000407751	0.000244245	0.0475157	0.510341
Triglycerides	11	PAFAH1B2	0.00167707	0.00215137	0.00220154	0.00271109	0.000220554	0.000715916	-6.26828e-05	4.99621e-05	0.00403648	0.0021472	0.0300622	5.57899e-05
Triglycerides	11	CEP164	-0.000282812	0.000240922	0.00229035	0.00102878	0.00224504	0.000405489	-6.90365e-07	4.2408e-05	0.00425189	0.000988924	8.55875e-06	1.9984e-15
Triglycerides	11	DSCAML1	0.000264392	0.000182099	0.000437361	0.000272792	0.00102133	0.000325658	2.49878e-05	5.99771e-05	0.00174807	0.000427874	2.1993e-05	0.00159807
Triglycerides	11	FXYD2	-1.36594e-05	1.56974e-05	0.000246176	0.000171944	0.000256401	0.000154467	1.79934e-05	5.33505e-05	0.000506911	0.00023454	0.0153361	0.435165
Triglycerides	11	FXYD6-FXYD2	-3.30063e-05	7.02795e-05	0.000545629	0.000312103	0.000132768	0.000140459	1.9897e-06	3.36879e-05	0.000647381	0.000323179	0.0225798	0.427723
Triglycerides	11	FXYD6	-1.55066e-05	2.08242e-05	0.000430353	0.00019265	-2.55855e-05	7.31961e-05	-2.5925e-06	3.03302e-05	0.000386669	0.000206269	0.0304248	0.810826
Triglycerides	11	CXCR5	0.00015938	0.000189407	3.82602e-05	0.00011775	0.000283721	0.000203326	0.000105085	7.85252e-05	0.000586446	0.000291438	0.0220968	0.0185695
Triglycerides	11	BCL9L	7.66497e-05	8.65621e-05	4.02113e-05	0.000115131	0.000211001	0.000207582	0.000113464	9.1642e-05	0.000441326	0.000250572	0.039096	0.0931992
Triglycerides	12	C12orf4	3.39834e-05	6.86389e-05	0.000100935	0.00010978	0.000241497	0.000146539	-5.86295e-05	2.94904e-05	0.000317786	0.000190915	0.0480021	0.77793
Triglycerides	12	PIANP	1.03862e-05	2.93131e-05	8.67642e-05	8.95776e-05	0.000243534	0.000128137	1.41557e-05	3.67853e-05	0.00035484	0.000166566	0.0165723	0.171749
Triglycerides	12	KRAS	-1.95735e-06	2.07712e-05	6.7716e-05	8.48464e-05	0.000155868	0.000118311	7.2485e-05	7.34038e-05	0.000294111	0.000164114	0.0365574	0.902706
Triglycerides	12	SCAF11	0.00017481	0.000295718	-1.04586e-05	0.000144822	0.000394353	0.000203824	5.51778e-05	5.7314e-05	0.000613882	0.000348723	0.0391724	0.105718
Triglycerides	12	RAPGEF3	-7.97988e-06	3.18824e-05	4.36897e-05	9.40241e-05	0.000433056	0.000226604	-1.69243e-05	5.32701e-05	0.000451842	0.000249141	0.0348697	0.195907
Triglycerides	12	ADCY6	-1.48733e-05	7.31196e-06	0.000142072	0.000103541	0.000362165	0.000200768	-1.48269e-05	3.38716e-05	0.000474536	0.000226695	0.0181621	0.0330591
Triglycerides	12	TFCP2	5.38676e-05	8.882e-05	-5.68769e-06	5.70987e-05	0.000269459	0.000156296	2.49145e-05	4.83412e-05	0.000342554	0.00018703	0.0335096	0.113459
Triglycerides	12	TNS2	-4.17032e-05	1.70674e-05	-1.14156e-05	6.56477e-05	0.000755952	0.000270784	-4.83016e-06	3.98852e-05	0.000698003	0.000279727	0.00629252	0.00933829
Triglycerides	12	HOXC6	8.24713e-05	0.000130937	0.000145678	0.000113109	0.000124298	0.000151414	6.43366e-05	5.94201e-05	0.000416784	0.000233283	0.0370009	0.202935
Triglycerides	12	HOXC8	-8.43519e-06	1.12928e-05	0.000148804	0.00011282	0.000105934	0.000103115	3.14676e-05	4.07156e-05	0.00027777	0.000157136	0.0385552	0.231822
Triglycerides	12	OR6C3	-5.61768e-06	3.4755e-05	0.000115087	0.00011124	0.000178506	0.000127059	9.8031e-05	8.67764e-05	0.000386007	0.000193105	0.0228069	0.179259
Triglycerides	12	ERBB3	9.48442e-05	0.000116739	3.01271e-05	6.16463e-05	0.00044644	0.000233574	2.484e-05	4.85013e-05	0.000596251	0.000273681	0.0146794	0.212127
Triglycerides	12	ANKRD52	-2.72143e-05	1.20779e-05	3.20214e-05	8.81302e-05	0.000656672	0.000328206	-5.95125e-05	3.58549e-05	0.000601966	0.000340468	0.0385259	0.762262
Triglycerides	12	STAT2	-2.2656e-05	1.65424e-05	-1.61617e-05	4.69224e-05	0.000673285	0.000258255	4.52558e-05	6.15488e-05	0.000679723	0.000267877	0.00558325	0.237161
Triglycerides	12	APOF	-2.0552e-05	1.63256e-05	2.23757e-07	3.09585e-05	0.000361341	0.00019447	2.22329e-05	3.23298e-05	0.000363246	0.000198563	0.0336718	0.189938
Triglycerides	12	STAT6	1.38982e-05	3.97922e-05	0.000148643	0.000123438	0.000225887	0.000199507	3.86048e-07	3.03937e-05	0.000388814	0.000233858	0.0481955	0.43212
Triglycerides	12	ENSG00000287908	1.44905e-06	3.03471e-05	2.19492e-06	7.42111e-05	0.00046926	0.000249617	1.09842e-05	4.63676e-05	0.000483888	0.000267545	0.0352548	0.0759359
Triglycerides	12	OS9	7.31559e-05	6.69635e-05	6.89495e-05	0.000121751	0.000429879	0.0002308	6.46583e-05	6.47469e-05	0.000636642	0.000298354	0.0164276	0.0304679
Triglycerides	12	TBC1D30	3.69737e-06	1.73746e-05	-4.81754e-06	4.05055e-05	0.000456419	0.000218405	-7.90066e-06	4.4443e-05	0.000447398	0.000224632	0.0232024	0.448436
Triglycerides	12	KCNC2	-9.09276e-06	4.10715e-05	3.99061e-05	0.000102636	0.000349355	0.000179584	2.82234e-05	4.75162e-05	0.000408392	0.000212283	0.0271892	0.887925
Triglycerides	12	WASHC4	4.76804e-05	9.12648e-05	1.61544e-05	9.13259e-05	0.000427861	0.000214983	-3.44621e-05	4.29942e-05	0.000457234	0.000277827	0.0499075	0.0852514
Triglycerides	12	RIC8B	6.91183e-05	5.82122e-05	-6.71006e-06	5.22827e-05	0.000272469	0.000166356	5.18209e-05	5.93157e-05	0.000386698	0.000186767	0.0192035	0.214838
Triglycerides	12	CFAP251	-2.98484e-05	3.26412e-05	-5.01788e-06	5.57939e-05	0.000463313	0.000231855	-1.75335e-05	3.43955e-05	0.000410913	0.00024216	0.044861	0.0556455
Triglycerides	12	HIP1R	-2.53865e-05	4.9815e-05	8.98417e-05	0.000221718	0.000820971	0.000287854	-5.73083e-05	4.00904e-05	0.000828118	0.000339944	0.00742447	0.00281657
Triglycerides	12	NCOR2	0.000142165	0.000137144	8.38894e-05	0.000114971	0.00055695	0.000335709	3.71393e-05	6.09839e-05	0.000820144	0.000369662	0.0132559	0.0655373
Triglycerides	12	SCARB1	0.000136444	9.5476e-05	9.93549e-05	9.21417e-05	0.000258372	0.000187553	-4.98633e-05	2.582e-05	0.000444307	0.000241449	0.0328717	0.224233
Triglycerides	12	TMEM132B	-1.50994e-05	5.91488e-05	0.000228954	0.000147843	0.000210644	0.000184096	1.28453e-05	4.42442e-05	0.000437344	0.000242647	0.0357422	0.187356
Triglycerides	12	EP400	2.17318e-05	4.35326e-05	-6.93383e-05	5.9335e-05	0.000683286	0.000347212	6.52959e-05	6.32424e-05	0.000700976	0.000360134	0.0258015	0.135781
Triglycerides	12	LRCOL1	-3.6772e-05	2.41551e-05	-1.46576e-05	1.1362e-05	0.000336016	0.000174133	2.0258e-05	4.03727e-05	0.000304844	0.000180519	0.0456376	0.487614
Triglycerides	12	ZNF268	1.29492e-05	4.24868e-05	1.28666e-05	2.74012e-05	0.000269552	0.000162984	3.61831e-05	5.01546e-05	0.000331551	0.000182221	0.0344176	0.0284013
Triglycerides	13	RNF6	-4.29812e-05	3.80991e-05	2.4329e-05	4.8191e-05	0.000504949	0.000234524	1.47567e-05	3.93393e-05	0.000501054	0.000245584	0.0206625	0.00278929
Triglycerides	13	WBP4	-6.96328e-06	3.45989e-05	-4.97219e-06	4.45721e-05	0.000276819	0.000152342	7.84541e-05	6.43319e-05	0.000343337	0.000178293	0.0270716	0.0748096
Triglycerides	13	UBAC2	-2.20813e-05	3.40373e-05	-1.80869e-05	2.09164e-05	0.00034988	0.000181994	8.27103e-05	6.31746e-05	0.000392422	0.000199245	0.0244453	0.138692
Triglycerides	13	IRS2	1.69306e-05	3.65832e-05	-2.60235e-05	2.9104e-05	0.000312148	0.000172282	-3.62995e-06	3.39628e-05	0.000299425	0.000181112	0.0491391	0.0996677
Triglycerides	14	SLC22A17	1.05646e-06	2.61808e-05	1.60592e-05	6.14183e-05	0.00036218	0.000188962	2.47189e-05	4.47941e-05	0.000404015	0.000204199	0.0239342	0.227197
Triglycerides	14	EFS	4.73709e-05	6.75946e-05	-1.37689e-05	4.61441e-05	0.00040879	0.000210312	7.82783e-06	3.9133e-05	0.00045022	0.000219626	0.0201852	0.430634
Triglycerides	14	NOP9	-1.80992e-05	8.71623e-06	3.52163e-06	1.35843e-05	0.000505553	0.000237142	-7.61415e-05	3.99143e-05	0.000414834	0.000241586	0.0429779	0.0623067
Triglycerides	14	LTB4R	-1.01963e-05	1.1179e-05	-1.22236e-06	1.57916e-05	0.000515064	0.000234834	1.67458e-05	4.57056e-05	0.000520391	0.000240087	0.015098	0.0298836
Triglycerides	14	PTGER2	-4.57492e-06	1.47794e-05	2.97089e-05	3.88576e-05	0.000237219	0.000118428	-1.56106e-05	1.88232e-05	0.000246742	0.000128126	0.0270662	0.111265
Triglycerides	14	MNAT1	-8.3499e-06	6.5288e-05	-2.11174e-06	8.97021e-05	0.000439691	0.000203877	3.93667e-05	5.70081e-05	0.000468596	0.00023573	0.0234141	0.396177
Triglycerides	14	PIGH	9.93666e-05	0.000133133	3.69835e-05	6.25405e-05	0.000363714	0.000217967	-1.52645e-05	3.76384e-05	0.000484799	0.000264178	0.0332438	0.148138
Triglycerides	14	PCNX1	0.000108061	0.000154581	4.86945e-05	8.02125e-05	0.000615095	0.00026289	-1.02109e-05	3.65494e-05	0.00076164	0.000318414	0.00837887	0.0254786
Triglycerides	14	SIPA1L1	-2.03273e-05	1.50809e-05	-3.56709e-05	2.56784e-05	0.000617221	0.000245968	7.326e-05	6.27119e-05	0.000634483	0.000258632	0.00707905	0.0979714
Triglycerides	14	ISCA2	2.72054e-05	4.14024e-05	2.98267e-05	3.18632e-05	0.000339279	0.000191673	0.000114475	8.29648e-05	0.000510786	0.000216013	0.00902459	0.0410402
Triglycerides	14	LTBP2	1.17652e-05	2.29427e-05	1.63988e-05	5.44848e-05	0.000534092	0.000276937	6.5173e-05	6.67629e-05	0.000627429	0.000288361	0.0147834	0.0531031
Triglycerides	14	NGB	1.34017e-05	3.20704e-05	0.000111801	0.000129848	0.000223686	0.000155194	1.18688e-05	3.64713e-05	0.000360757	0.000208818	0.0420287	0.197656
Triglycerides	14	TTC7B	2.29672e-05	5.21847e-05	-4.03634e-05	3.87974e-05	0.000378577	0.000203381	1.7115e-05	4.20082e-05	0.000378296	0.000217177	0.0407648	0.222292
Triglycerides	14	RPS6KA5	5.63124e-05	7.37688e-05	1.41074e-05	6.32473e-05	0.000351417	0.000185965	8.61458e-05	7.50842e-05	0.000507982	0.000216072	0.0093619	0.42607
Triglycerides	14	CHGA	4.08882e-05	5.01605e-05	0.000210003	0.000161229	0.000187556	0.000194791	1.78689e-05	4.08883e-05	0.000456316	0.000263718	0.0417867	0.286335
Triglycerides	14	GON7	4.07609e-05	6.24466e-05	0.00012699	9.70279e-05	0.000194316	0.000128152	-1.08399e-05	1.77098e-05	0.000351227	0.000183322	0.0276888	0.191228
Triglycerides	14	WARS1	1.38729e-05	3.01565e-05	-2.74637e-05	1.29709e-05	0.000391691	0.000204323	7.55771e-06	3.65616e-05	0.000385658	0.000209706	0.0329546	0.0471348
Triglycerides	15	NIPA1	-9.00067e-06	1.34448e-05	2.35143e-05	5.15676e-05	0.000266594	0.000137301	2.87022e-05	4.83067e-05	0.00030981	0.000156097	0.0235874	0.0452326
Triglycerides	15	GABRG3	4.80733e-05	7.77378e-05	0.000141448	0.00016852	0.00027685	0.000169794	-1.97579e-05	2.68674e-05	0.000446613	0.000243054	0.0330677	0.0327259
Triglycerides	15	RHOV	1.71036e-05	3.36225e-05	-2.52398e-06	4.17074e-05	0.00018799	0.000110362	3.09223e-05	4.01953e-05	0.000233491	0.000132107	0.0385774	0.217074
Triglycerides	15	TTBK2	5.02207e-05	7.07561e-05	8.01303e-05	9.9534e-05	0.000283712	0.000234764	4.40914e-05	5.96451e-05	0.000458154	0.000262361	0.0403817	0.125601
Triglycerides	15	TP53BP1	3.59482e-05	0.00016417	0.00112164	0.000408356	0.000163177	0.000232267	-3.58245e-05	4.50558e-05	0.00128494	0.000464171	0.00281794	0.643529
Triglycerides	15	CATSPER2	0.000182982	0.000197158	0.000631475	0.000184401	-0.0001737	0.000143899	-2.58132e-05	3.31345e-05	0.000614944	0.000358006	0.0429264	0.906479
Triglycerides	15	CTDSPL2	4.70661e-05	3.15601e-05	0.000105558	0.000213282	0.000295206	0.000153516	1.18592e-05	3.49352e-05	0.000459689	0.000255862	0.0361973	0.955431
Triglycerides	15	MAPK6	5.02892e-05	7.07398e-05	-1.5911e-05	3.23026e-05	0.000294711	0.000174497	-1.92951e-06	3.50077e-05	0.00032716	0.000195535	0.0471486	0.41695
Triglycerides	15	RFX7	-4.47105e-06	1.12152e-05	0.000130846	0.000108186	0.000300901	0.00018725	-4.39716e-05	3.29174e-05	0.000383305	0.000211723	0.0351163	0.332962
Triglycerides	15	LIPC	0.00127573	0.000530931	0.000115748	0.000137872	-0.000184193	0.000151498	-4.32466e-05	2.38721e-05	0.00116404	0.000572073	0.0209367	0.0514512
Triglycerides	15	CLPX	2.06933e-05	3.49413e-05	-5.25391e-05	4.78999e-05	0.000341475	0.000153235	-2.61653e-05	2.64291e-05	0.000283464	0.000166859	0.0446762	0.0653437
Triglycerides	15	CILP	2.77854e-05	5.74885e-05	-2.34652e-05	3.68184e-05	0.000365432	0.000189759	-1.8695e-05	3.51724e-05	0.000351057	0.000197055	0.0374139	0.0653399
Triglycerides	15	TMEM266	4.48248e-05	4.47691e-05	-6.80307e-05	6.57555e-05	0.000329044	0.000170774	1.713e-05	4.49838e-05	0.000322968	0.000191878	0.0461687	0.340108
Triglycerides	15	BNC1	1.66088e-05	3.01435e-05	1.82235e-05	7.23034e-05	0.000546576	0.000207446	2.39006e-05	4.69025e-05	0.000605309	0.000223973	0.00343999	0.0556146
Triglycerides	16	HBA2	-9.4978e-06	2.22459e-05	8.56237e-05	8.16537e-05	9.25771e-05	0.000107576	9.90838e-05	8.35019e-05	0.000267787	0.000156952	0.0439881	0.329686
Triglycerides	16	HBQ1	-7.53858e-06	3.05222e-05	6.42464e-05	6.13634e-05	0.000183778	0.000137702	3.41538e-05	5.15287e-05	0.000274639	0.000160812	0.0438343	0.112203
Triglycerides	16	CASKIN1	-1.42631e-05	3.56502e-05	0.000342347	0.000217793	0.000245593	0.000276617	3.61754e-05	6.26164e-05	0.000609852	0.000358328	0.0443835	0.282312
Triglycerides	16	C16orf90	-2.15151e-06	1.66638e-05	4.29337e-05	7.58933e-05	0.000392442	0.000161389	3.85364e-05	5.61201e-05	0.00047176	0.000186849	0.00578789	0.029423
Triglycerides	16	SRL	6.89788e-05	0.000102971	0.000127998	0.000131189	0.000348053	0.000155323	7.84781e-06	3.85293e-05	0.000552877	0.000222555	0.00649166	0.0499881
Triglycerides	16	EEF2KMT	-3.06763e-05	1.79952e-05	0.000117189	0.00017809	0.000404869	0.000226572	-3.94329e-06	3.60284e-05	0.000487439	0.00028609	0.0442096	0.0643622
Triglycerides	16	MYH11	9.31331e-05	0.000144546	3.28758e-05	7.87069e-05	0.000525364	0.000314853	6.96443e-05	6.0873e-05	0.000721017	0.000368211	0.0251055	0.37784
Triglycerides	16	EEF2K	5.10412e-06	2.23503e-05	-5.02193e-06	8.77473e-05	0.000271178	0.00018831	0.00011411	9.36551e-05	0.00038537	0.000229453	0.0465258	0.802527
Triglycerides	16	TNRC6A	-1.76684e-05	1.53459e-05	5.35843e-05	8.87986e-05	0.000435796	0.00027843	2.75737e-05	4.98116e-05	0.000499285	0.000293856	0.044652	0.0733034
Triglycerides	16	QPRT	1.96324e-06	3.65781e-05	8.18859e-05	8.75179e-05	0.000161457	0.000140658	7.64754e-05	6.96079e-05	0.000321782	0.000185229	0.0411749	0.584082
Triglycerides	16	ABCC11	4.62674e-07	1.21077e-05	7.9577e-05	9.58604e-05	0.000453003	0.000244762	9.97099e-05	9.06087e-05	0.000632752	0.000278017	0.0114246	0.0738892
Triglycerides	16	TOX3	2.93202e-05	7.14292e-05	5.16049e-05	9.66397e-05	0.000212248	0.000144791	3.21849e-05	4.75469e-05	0.000325358	0.000190727	0.0440149	0.478477
Triglycerides	16	TMEM208	-2.92073e-05	4.40828e-05	0.000140633	0.000128312	0.00022992	0.000194347	3.08654e-05	4.68586e-05	0.00037221	0.000224924	0.0489799	0.160232
Triglycerides	16	SLC9A5	1.5623e-05	4.32067e-05	4.42915e-05	0.000161236	0.000508286	0.000275424	2.55034e-05	5.34308e-05	0.000593704	0.000335031	0.0381901	0.160788
Triglycerides	16	PKD1L2	0.000133911	0.000156418	-3.72953e-05	7.56601e-05	0.000572682	0.000311221	1.37359e-05	5.14039e-05	0.000683034	0.000347513	0.0246787	0.219066
Triglycerides	16	NECAB2	-2.14122e-05	2.19119e-05	2.22658e-05	4.76081e-05	0.000518184	0.000245962	3.04813e-06	4.46309e-05	0.000522086	0.00025324	0.0196217	0.658044
Triglycerides	17	WDR81	0.00013718	0.000153319	1.30702e-06	1.99572e-05	0.000357966	0.000274346	4.30834e-05	6.87692e-05	0.000539536	0.000320471	0.0461322	0.100613
Triglycerides	17	TM4SF5	4.71424e-05	7.35242e-05	0.000170454	0.000102302	9.47487e-05	0.000136244	1.54317e-05	4.21052e-05	0.000327777	0.00018897	0.0414107	0.182819
Triglycerides	17	GLTPD2	1.10356e-05	2.06336e-05	0.00020875	9.44236e-05	0.000148126	0.000167477	8.3425e-06	3.91075e-05	0.000376254	0.000197271	0.0282412	0.627036
Triglycerides	17	PSMB6	-1.04641e-06	2.27004e-05	0.000207113	8.19713e-05	0.00012176	0.000142946	-2.90306e-05	2.98989e-05	0.000298795	0.000168533	0.0381212	0.471156
Triglycerides	17	KIAA0753	6.98943e-05	9.24269e-05	1.44766e-05	8.33563e-05	0.000326081	0.000200386	-1.48319e-05	3.95411e-05	0.00039562	0.000226522	0.0403623	0.137364
Triglycerides	17	ENSG00000282936	9.27876e-05	0.000135226	2.11845e-05	6.28914e-05	0.000322104	0.000200007	-1.22104e-05	3.33853e-05	0.000423865	0.000246737	0.0429091	0.327561
Triglycerides	17	CNTROB	-5.22012e-06	1.01983e-05	-8.46437e-06	3.40703e-05	0.000525921	0.000252536	-2.92645e-05	4.63141e-05	0.000482972	0.000260177	0.0317039	0.104221
Triglycerides	17	ALOX15B	-2.26053e-05	2.70488e-05	-2.0151e-05	1.73018e-05	0.00030669	0.000158723	2.04726e-05	3.48349e-05	0.000284406	0.000165718	0.0430623	0.0614022
Triglycerides	17	MYH13	-6.34516e-07	2.06271e-05	-5.02554e-05	9.18906e-05	0.000727642	0.000273786	-5.31715e-05	2.18047e-05	0.000623581	0.00028491	0.0143095	0.0553225
Triglycerides	17	PEMT	0.000364876	0.000320215	-3.80809e-05	5.61252e-05	0.000277015	0.000183487	0.000109633	8.90916e-05	0.000713443	0.000376262	0.0289712	0.259257
Triglycerides	17	ATPAF2	-3.60998e-05	6.03291e-05	0.000256261	0.000225514	0.00034405	0.000217532	-1.35027e-05	4.1574e-05	0.000550709	0.000319576	0.0424218	0.467687
Triglycerides	17	TP53I13	-4.89762e-06	1.64318e-05	0.000102007	8.71771e-05	0.000400529	0.000235661	-5.74124e-06	4.69487e-05	0.000491897	0.000252089	0.0255117	0.17604
Triglycerides	17	GIT1	-1.06755e-05	1.47801e-05	0.000103286	0.000106091	0.000458703	0.000234964	4.82701e-06	3.79792e-05	0.00055614	0.000260103	0.0162522	0.18667
Triglycerides	17	SSH2	-9.2141e-06	2.51702e-05	3.88622e-05	7.18387e-05	0.000310563	0.000208518	6.95114e-05	7.0353e-05	0.000409722	0.000231505	0.0383786	0.253626
Triglycerides	17	TEFM	5.44628e-05	0.00010721	6.74551e-05	9.85561e-05	0.000185542	0.000131293	2.06643e-05	3.77882e-05	0.000328124	0.000194012	0.0453939	0.265021
Triglycerides	17	LASP1	2.85172e-05	6.15872e-05	3.8056e-05	8.93241e-05	0.000211512	0.000124207	3.54797e-05	4.7607e-05	0.000313564	0.000160766	0.025562	0.610056
Triglycerides	17	CSF3	9.02592e-06	5.39291e-05	2.42841e-06	4.98679e-05	0.000377079	0.000189765	-4.59944e-06	3.41776e-05	0.000383934	0.0002114	0.0346737	0.160281
Triglycerides	17	SOST	-0.000100619	0.000183052	0.000877469	0.000302983	-1.57561e-05	7.6099e-05	1.13797e-06	1.99024e-05	0.000762231	0.000388201	0.0247943	0.909974
Triglycerides	17	CFAP97D1	-3.12574e-05	0.000106729	0.000758862	0.000287485	-7.68448e-05	8.80533e-05	-5.31684e-06	2.32044e-05	0.000645443	0.000319177	0.0215773	0.998577
Triglycerides	17	MPP3	4.85179e-05	0.000152174	0.00062182	0.00017498	6.88962e-05	0.000169634	-1.73836e-05	2.12921e-05	0.000721851	0.00028607	0.00581235	0.809172
Triglycerides	17	G6PC3	0.000328713	0.000421355	0.000462944	0.000187324	0.000157413	0.000201808	-3.08057e-05	3.29365e-05	0.000918264	0.00049303	0.0312669	0.57445
Triglycerides	17	SLC4A1	-3.69889e-05	3.56575e-05	0.000428385	0.000214	0.000172281	0.000181987	-3.14131e-05	2.8751e-05	0.000532264	0.000277873	0.0277148	0.456879
Triglycerides	17	FAM171A2	1.16434e-05	6.9788e-05	0.000153031	0.000101072	0.000285616	0.000187576	3.92329e-05	5.40166e-05	0.000489523	0.000220305	0.0131408	0.302262
Triglycerides	17	ITGA2B	-2.15107e-05	1.96054e-05	0.000340026	0.000205026	0.000202615	0.000205372	-1.97017e-05	3.95976e-05	0.000501429	0.000284367	0.0389236	0.796105
Triglycerides	17	STRADA	6.70167e-06	3.67357e-05	3.99609e-05	8.70431e-05	0.00030425	0.000219365	0.000116785	6.98962e-05	0.000467698	0.000250805	0.0311056	0.327729
Triglycerides	17	ENSG00000125695	2.52779e-05	3.26969e-05	1.52089e-06	6.35655e-05	0.000294623	0.000207498	0.00018662	8.95608e-05	0.000508042	0.000237985	0.0163901	0.29328
Triglycerides	17	CCDC47	2.89366e-05	4.58706e-05	0.000140134	9.15956e-05	0.000170107	0.000178145	5.90053e-05	6.06837e-05	0.000398182	0.00021482	0.031901	0.805243
Triglycerides	17	POLG2	-4.91679e-06	7.20663e-06	-9.80076e-07	5.26725e-05	0.000507118	0.000216177	-6.62694e-05	3.75728e-05	0.000434952	0.000223972	0.026069	0.111053
Triglycerides	17	DDX5	-1.3837e-06	9.07373e-06	2.74262e-05	5.28486e-05	0.000490756	0.000231567	-8.35535e-05	3.52075e-05	0.000433245	0.00023927	0.035094	0.0137368
Triglycerides	17	APOH	0.00024471	0.000326487	0.00016077	0.000174768	4.41226e-05	0.000104868	8.33377e-05	6.15863e-05	0.000532941	0.000318034	0.046895	0.610181
Triglycerides	17	ABCA10	9.72386e-05	0.000144333	0.000190741	0.000141155	0.000344652	0.000251292	4.48095e-05	5.6823e-05	0.000677441	0.000340292	0.0232534	0.171419
Triglycerides	17	C17orf80	2.92341e-05	4.48016e-05	5.62811e-05	0.000142368	0.000322545	0.000182047	-1.21944e-05	4.08162e-05	0.000395866	0.000235483	0.0463736	0.819155
Triglycerides	17	GPRC5C	3.19922e-05	5.79416e-05	2.35058e-05	6.33853e-05	0.000278315	0.00017042	7.54231e-06	3.61571e-05	0.000341355	0.000190724	0.0367442	0.230046
Triglycerides	17	AATK	0.00010948	0.000132538	-5.89982e-05	8.01808e-05	0.000486413	0.000297899	7.54499e-05	8.76772e-05	0.000612345	0.00032954	0.0315717	0.210091
Triglycerides	17	NPLOC4	-2.81208e-06	1.86595e-05	-4.23793e-05	7.88365e-05	0.000506454	0.000256471	-4.61287e-06	5.77666e-05	0.00045665	0.00027645	0.049284	0.0452095
Triglycerides	18	LPIN2	7.95031e-05	0.000117117	4.91261e-05	6.01097e-05	0.000182593	0.000198175	0.000151167	8.72472e-05	0.000462389	0.000252982	0.0337932	0.0276927
Triglycerides	18	EPB41L3	4.99591e-05	8.31033e-05	0.000110774	0.000181183	0.000301788	0.000217115	2.91768e-05	4.02123e-05	0.000491698	0.000292852	0.0465762	0.293987
Triglycerides	18	ABHD3	3.8049e-05	6.36096e-05	0.000124273	9.36729e-05	0.00016523	0.000129521	1.98173e-06	3.70664e-05	0.000329534	0.000186458	0.038586	0.511797
Triglycerides	18	DSC2	7.86925e-06	1.97467e-05	-1.49284e-05	3.09022e-05	0.000368677	0.000183543	-1.91897e-05	3.20469e-05	0.000342428	0.000190489	0.0361181	0.456339
Triglycerides	18	NOL4	0.000139362	0.0001128	-2.41302e-05	4.99184e-05	0.000195339	0.000151666	4.27326e-05	4.77787e-05	0.000353304	0.00019461	0.0347277	0.513653
Triglycerides	18	ZNF397	-8.26052e-06	1.90826e-05	8.20363e-05	9.739e-05	0.000357714	0.000176735	-1.71763e-05	3.49835e-05	0.000414314	0.000205306	0.021794	0.183766
Triglycerides	18	ZSCAN30	-1.3995e-05	2.08664e-05	4.98431e-05	8.51927e-05	0.000386464	0.000182214	-2.05384e-05	4.15799e-05	0.000401774	0.000205298	0.0251721	0.349596
Triglycerides	18	FECH	-2.95424e-07	4.19363e-05	-8.51351e-06	3.74768e-05	0.000281654	0.000151487	5.05306e-05	5.28366e-05	0.000323375	0.000169782	0.0284129	0.0548268
Triglycerides	19	LSM7	-1.25748e-06	2.39473e-05	0.000103439	0.000108955	0.000228269	0.000134936	-3.39464e-05	3.65774e-05	0.000296504	0.000175713	0.04576	0.131216
Triglycerides	19	FZR1	3.92539e-05	4.55871e-05	5.80421e-05	8.17883e-05	0.000396771	0.000280233	4.05595e-05	5.32147e-05	0.000534627	0.000301599	0.038144	0.0871341
Triglycerides	19	ANGPTL4	0.000233432	0.000163652	0.00132328	0.000877279	0.00016284	0.000126522	0.000135353	0.000108214	0.0018549	0.000921066	0.022012	0.00548679
Triglycerides	19	RDH8	7.42858e-06	7.47898e-05	4.39436e-05	6.50456e-05	0.000329921	0.000167761	1.38041e-05	4.12979e-05	0.000395097	0.00019588	0.0218459	0.183146
Triglycerides	19	GNG14	1.80072e-05	3.10331e-05	1.06052e-05	2.1235e-05	0.000262992	0.000166119	1.67451e-05	4.34862e-05	0.00030835	0.000177827	0.04146	0.0713761
Triglycerides	19	ZNF333	-8.90464e-06	1.00655e-05	0.00015001	0.000158628	0.00043402	0.000210744	2.81954e-05	4.66162e-05	0.00060332	0.000264656	0.0113146	0.0075058
Triglycerides	19	AKAP8	-1.53274e-05	8.87511e-06	0.000126807	9.92248e-05	0.000359368	0.000230085	-3.07071e-05	2.80577e-05	0.000440141	0.000252703	0.0407776	0.52642
Triglycerides	19	ABHD8	-3.73087e-05	1.1761e-05	7.97057e-05	7.27013e-05	0.000366296	0.000202872	3.54609e-05	5.54982e-05	0.000444154	0.000220627	0.0220497	0.228452
Triglycerides	19	REX1BD	2.61543e-05	5.22404e-05	-1.26148e-05	2.84604e-05	0.000308099	0.000180818	3.09228e-05	4.69735e-05	0.000352561	0.000197781	0.0373271	0.848549
Triglycerides	19	SUGP2	0.000123889	0.000173566	0.000606659	0.00030065	0.000223713	0.000172952	-6.50924e-06	3.71057e-05	0.000947753	0.000379174	0.00621808	0.457991
Triglycerides	19	SUGP1	0.000626064	0.000802711	0.000540928	0.000197342	0.000451637	0.000227627	-6.51601e-05	3.12578e-05	0.00155347	0.000894782	0.0412692	0.0981743
Triglycerides	19	CILP2	0.000234899	0.000138898	-0.000173724	0.000212357	0.000470645	0.000250709	2.17534e-05	4.84084e-05	0.000553573	0.000303076	0.0338863	0.336908
Triglycerides	19	YIF1B	9.14174e-05	0.000153962	0.000114543	0.000147472	0.00012189	0.000157923	0.000128464	9.28891e-05	0.000456315	0.000268468	0.0445937	0.631785
Triglycerides	19	NECTIN2	0.00038872	0.000324107	0.00205558	0.00105602	-2.50935e-05	0.000180361	-2.32e-05	2.99545e-05	0.00239601	0.00113209	0.0171533	0.508583
Triglycerides	19	RUVBL2	2.14021e-05	4.31245e-05	-5.29608e-05	1.83857e-05	0.000486157	0.00022856	-4.93762e-05	3.75596e-05	0.000405222	0.000234813	0.0421987	0.0813608
Triglycerides	19	CGB5	1.82446e-05	2.97006e-05	4.90626e-05	8.44108e-05	0.000281549	0.000188495	1.6877e-05	4.41934e-05	0.000365733	0.000217352	0.0462189	0.413518
Triglycerides	19	KLK1	-8.22123e-06	1.97287e-05	-1.10767e-05	2.1333e-05	0.000361456	0.000174361	3.98848e-05	4.60537e-05	0.000382043	0.000181344	0.0175705	0.00954738
Triglycerides	19	KLK15	-3.26448e-05	2.95982e-05	2.10495e-05	3.55302e-05	0.000382822	0.000177405	4.36673e-05	5.0802e-05	0.000414894	0.000190729	0.0148036	0.0833646
Triglycerides	19	LILRA4	6.36627e-05	9.24545e-05	6.36063e-06	5.9559e-05	0.000233791	0.000123642	-1.31545e-05	2.32986e-05	0.00029066	0.000173321	0.0467709	0.148604
Triglycerides	20	TRPC4AP	9.87467e-05	0.000164653	0.000227492	0.000154227	0.000319598	0.000271464	7.61365e-05	6.43055e-05	0.000721973	0.000376984	0.027738	0.503609
Triglycerides	20	PLTP	0.000978557	0.000883626	3.52942e-05	0.000230699	0.00062518	0.000273243	-4.73064e-05	2.97827e-05	0.00159173	0.000908445	0.0398742	0.363122
Triglycerides	20	TSHZ2	0.000103568	8.96109e-05	0.000310418	0.000276504	0.000100495	0.000164383	-6.38691e-06	2.83321e-05	0.000508094	0.000297432	0.0437932	0.112674
Triglycerides	20	LSM14B	-1.75881e-05	1.48445e-05	-1.42174e-05	2.20346e-05	0.000611997	0.000204948	-6.57123e-05	2.61312e-05	0.000514479	0.000207742	0.00663335	0.00329912
Triglycerides	20	PSMA7	-6.15263e-06	8.46382e-06	-1.03339e-05	2.50233e-05	0.000436599	0.000173264	-1.06542e-05	3.99504e-05	0.000409458	0.000179888	0.0114175	0.0574191
Triglycerides	20	MRGBP	-1.07232e-05	8.73168e-06	5.58872e-05	6.19869e-05	0.000230315	0.000153589	7.42243e-05	5.81541e-05	0.000349703	0.000175202	0.022967	0.0372808
Triglycerides	20	OGFR	-7.44317e-06	6.59263e-06	3.86258e-05	5.86617e-05	0.000313069	0.000210272	0.000168038	0.000104406	0.00051229	0.00024135	0.0168936	0.0938505
Triglycerides	21	CXADR	5.17472e-05	5.56729e-05	1.81911e-05	6.40738e-05	0.000314881	0.000181764	9.01687e-05	7.6141e-05	0.000474988	0.000213982	0.0132176	0.012893
Triglycerides	21	LTN1	7.28033e-05	8.86333e-05	-3.84187e-05	4.35074e-05	0.000535251	0.000232957	-6.19311e-05	3.43866e-05	0.000507704	0.000253033	0.0224029	0.164565
Triglycerides	21	MIS18A	-1.86461e-05	1.88537e-05	-9.5143e-06	3.71184e-05	0.000211192	0.0001279	7.92746e-05	7.7816e-05	0.000262306	0.000154717	0.0450005	0.675703
Triglycerides	21	URB1	-6.4259e-06	1.2175e-05	9.7474e-05	0.000122372	0.000514209	0.000312863	-3.94978e-05	4.45869e-05	0.000565759	0.000337831	0.0469985	0.472387
Triglycerides	21	TMEM50B	6.35941e-06	1.22956e-05	6.77289e-06	8.62711e-05	0.0002823	0.000153068	1.08728e-06	4.03427e-05	0.00029652	0.000175666	0.0457079	0.596441
Triglycerides	22	ARVCF	9.03775e-05	0.000106056	9.79575e-06	4.49038e-05	0.000525751	0.000253432	-2.96538e-05	3.18405e-05	0.00059627	0.000270634	0.0137891	0.5
Triglycerides	22	CCDC116	7.03754e-05	9.51623e-05	-3.83799e-06	2.9227e-05	0.0003058	0.000175052	1.48716e-05	5.0559e-05	0.000387209	0.000211091	0.0333031	0.194501
Triglycerides	22	RAB36	1.33018e-05	1.40096e-05	0.000103524	7.83207e-05	0.000163944	0.000174674	8.44018e-05	7.03286e-05	0.000365172	0.000205241	0.0376006	0.218483
Triglycerides	22	BCR	-1.29046e-05	3.2504e-05	-7.39996e-06	3.59794e-05	0.000607998	0.00025726	6.61929e-05	6.95823e-05	0.000653887	0.000269409	0.00760969	0.017663
Triglycerides	22	DRICH1	-1.29466e-05	1.89248e-05	0.000111174	8.62982e-05	0.000279146	0.000147748	9.22896e-05	7.47085e-05	0.000469664	0.000189806	0.00667222	0.0686594
Triglycerides	22	SPECC1L	1.66474e-05	2.78291e-05	1.94292e-05	4.20961e-05	0.000290453	0.000186557	4.4604e-05	4.78877e-05	0.000371133	0.000199819	0.031631	0.345639
Triglycerides	22	KCTD17	0.000103636	0.000146399	1.39063e-05	7.75847e-05	0.000338352	0.000173574	4.13154e-06	4.2637e-05	0.000460026	0.000244431	0.0299161	0.146828
Triglycerides	22	EP300	-1.63903e-05	1.66653e-05	7.7059e-05	8.7709e-05	0.000304721	0.000221262	5.47168e-05	6.14478e-05	0.000420106	0.000246051	0.0438744	0.667463
Triglycerides	22	POLR3H	3.17123e-06	5.12622e-05	0.0001705	0.000116192	0.000206096	0.000187799	1.15776e-05	4.0903e-05	0.000391345	0.000222376	0.0392179	0.206067
Triglycerides	22	SHISAL1	0.000143865	0.000163652	8.4774e-07	6.00022e-05	0.000208915	0.000124393	-6.65805e-06	2.36619e-05	0.00034697	0.000208232	0.0478302	0.611682
Testosterone	1	CHD5	-9.20451e-06	4.84832e-05	9.89058e-05	0.000120956	0.000454815	0.000290271	0.000116664	8.39408e-05	0.00066118	0.000333637	0.0237545	0.158087
Testosterone	1	ENSG00000285629	2.39588e-05	5.59588e-05	2.85658e-05	9.88054e-05	0.000357906	0.000202857	-1.81994e-05	2.91632e-05	0.000392231	0.000222544	0.0389935	0.636316
Testosterone	1	NOL9	-4.33637e-06	6.55752e-06	-3.92666e-05	1.97886e-05	0.000314371	0.000168794	3.85616e-05	6.2553e-05	0.00030933	0.000181117	0.0438273	0.190688
Testosterone	1	RERE	0.000169615	0.000270439	6.92786e-05	0.000148071	0.000442191	0.00031235	0.000138041	9.45339e-05	0.000819126	0.000426954	0.0275216	0.518931
Testosterone	1	SLC2A5	-1.14369e-05	1.13524e-05	6.41649e-06	3.59353e-05	0.000335337	0.000193857	2.03196e-05	5.10619e-05	0.000350636	0.000202708	0.0418367	0.0738035
Testosterone	1	CENPS	9.11981e-07	1.86109e-05	1.89028e-05	6.66182e-05	0.00022917	0.000160897	6.76863e-05	6.84703e-05	0.000316671	0.00018948	0.0473348	0.191122
Testosterone	1	MFAP2	7.47509e-06	5.77596e-05	4.79288e-05	8.89313e-05	0.000595607	0.000272527	-7.23776e-05	3.80732e-05	0.000578634	0.000295578	0.0251364	0.0671139
Testosterone	1	ATP13A2	4.01996e-05	5.23467e-05	9.8228e-05	0.000101572	0.000361573	0.000250036	4.56163e-05	5.52149e-05	0.000545617	0.000277278	0.0245477	0.112275
Testosterone	1	DDOST	2.69232e-06	3.21045e-05	-4.02167e-05	5.85077e-05	0.000420084	0.00021135	4.55335e-06	4.64373e-05	0.000387113	0.000225434	0.0429722	0.102634
Testosterone	1	TCEA3	5.17589e-05	6.53682e-05	-3.2183e-05	2.59915e-05	0.000404287	0.000194368	3.20289e-05	5.83367e-05	0.000455892	0.000211619	0.0156081	0.0679007
Testosterone	1	WDTC1	-2.03645e-05	4.66202e-06	9.03972e-06	4.24431e-05	0.000325475	0.000175064	2.62265e-07	4.56857e-05	0.000314412	0.000185366	0.044927	0.5
Testosterone	1	AHDC1	5.99621e-05	0.000116311	-3.78092e-05	6.96097e-05	0.000352451	0.00021301	5.13629e-05	5.7051e-05	0.000425966	0.000253684	0.0465643	0.669644
Testosterone	1	ADGRB2	-1.12025e-05	1.53608e-05	4.99676e-05	7.52033e-05	0.000373366	0.000249897	7.93081e-05	7.14572e-05	0.000491439	0.000269711	0.0342203	0.585601
Testosterone	1	YARS1	1.98203e-05	2.98632e-05	-3.58172e-05	7.05973e-05	0.000415771	0.000241308	4.4125e-05	6.06613e-05	0.000443899	0.000256673	0.0418657	0.710808
Testosterone	1	MACF1	4.93956e-05	8.59618e-05	-3.08895e-05	5.13019e-05	0.000681362	0.000387894	1.34756e-06	6.45106e-05	0.000701215	0.000404306	0.0414265	0.189609
Testosterone	1	CAP1	-8.93845e-06	8.31124e-06	8.28179e-05	8.59162e-05	0.000243846	0.000177613	4.76413e-05	6.37742e-05	0.000365366	0.000204301	0.0368581	0.495496
Testosterone	1	PPT1	-1.29263e-05	1.29493e-05	4.98233e-05	8.026e-05	0.000340701	0.000203412	6.0261e-05	6.21434e-05	0.000437859	0.000227438	0.0271034	0.29278
Testosterone	1	CTPS1	2.8589e-05	6.54074e-05	-3.44689e-06	5.91879e-05	0.000523983	0.000222131	-2.62744e-05	3.48372e-05	0.00052285	0.000246506	0.0169591	0.203433
Testosterone	1	EDN2	5.04154e-05	5.59907e-05	9.54135e-05	9.36147e-05	0.000188202	0.000114045	-4.09152e-05	1.93665e-05	0.000293115	0.00015706	0.0310024	0.435823
Testosterone	1	LRP8	-3.06218e-06	2.27852e-05	3.84528e-05	6.17166e-05	0.000282634	0.000206024	5.74569e-05	5.47221e-05	0.000375482	0.000226727	0.048851	0.154096
Testosterone	1	GLIS1	6.10521e-05	6.32958e-05	0.000101428	0.000115388	0.000375167	0.000220096	-1.77359e-05	3.74375e-05	0.000519911	0.000248391	0.0181694	0.250781
Testosterone	1	SLC35D1	0.000106465	0.000120268	-4.23449e-05	7.73137e-05	0.000212665	0.000147132	4.04722e-05	4.36701e-05	0.000317257	0.000184793	0.0430057	0.0519379
Testosterone	1	MCOLN2	-2.92758e-06	2.27424e-05	5.70559e-05	0.000138328	0.000377638	0.000178664	4.32917e-05	6.12549e-05	0.000475058	0.00023497	0.0215995	0.483993
Testosterone	1	LMO4	-2.34832e-05	1.82304e-05	3.94958e-05	6.09851e-05	0.000179075	0.000106582	3.51584e-05	5.00788e-05	0.000230246	0.000133257	0.042009	0.496982
Testosterone	1	PRPF38B	-9.39522e-06	2.00584e-05	0.000144279	0.000105363	0.000165768	0.00013008	6.65608e-06	3.35054e-05	0.000307307	0.000168599	0.0341737	0.346304
Testosterone	1	SORT1	3.88738e-06	1.21111e-05	0.000101293	0.000116465	0.000189675	0.000198609	0.000240442	0.000129538	0.000535297	0.00026055	0.0199642	0.819093
Testosterone	1	GSTM2	-3.76094e-05	1.95912e-05	1.53696e-05	9.10509e-05	0.000417957	0.000234224	4.65397e-05	7.42869e-05	0.000442256	0.000259336	0.0440655	0.172862
Testosterone	1	GSTM1	-2.28748e-05	1.38809e-05	-2.1735e-06	3.83778e-05	0.000390891	0.000195947	-1.95528e-05	3.22693e-05	0.00034629	0.000201968	0.0432113	0.0203432
Testosterone	1	KCNC4	3.49222e-06	3.46411e-05	-1.22934e-05	2.72996e-05	0.000213804	0.000158997	9.89619e-05	7.91357e-05	0.000303965	0.000183277	0.0486082	0.587586
Testosterone	1	POLR3GL	-1.78905e-05	1.33728e-05	4.88835e-05	6.43445e-05	0.000303712	0.000163494	-1.87691e-05	3.14745e-05	0.000315936	0.000176592	0.0368015	0.0938255
Testosterone	1	ANKRD34A	-1.95177e-05	1.34081e-05	8.86782e-05	8.14678e-05	0.000285407	0.000140508	1.31484e-05	3.42841e-05	0.000367716	0.000164363	0.012636	0.27222
Testosterone	1	LIX1L	-1.31894e-05	1.20815e-05	0.000111815	0.000143451	0.000303233	0.000164827	-1.8445e-05	4.82042e-05	0.000383414	0.000210882	0.034521	0.0779477
Testosterone	1	PRKAB2	3.30722e-05	8.70253e-05	2.41773e-05	7.69945e-05	0.000251275	0.00012372	1.43141e-05	3.41764e-05	0.000322838	0.0001918	0.0461681	0.0669519
Testosterone	1	TARS2	-7.7931e-05	7.80729e-05	9.61773e-05	9.45056e-05	0.000442168	0.000229841	1.0676e-05	5.53748e-05	0.00047109	0.000262767	0.0365021	0.110131
Testosterone	1	SNX27	9.49621e-05	0.000181538	2.53564e-05	4.72791e-05	0.000291752	0.000202879	7.89394e-05	6.15659e-05	0.00049101	0.000286259	0.0431483	0.149737
Testosterone	1	RXFP4	2.07477e-06	4.54555e-05	0.000182319	0.00016033	0.000347555	0.000190234	1.38641e-05	4.62225e-05	0.000545813	0.000259264	0.0176352	0.0915105
Testosterone	1	PEAR1	-5.39018e-07	9.08091e-06	-1.4694e-05	6.06457e-05	0.000358726	0.000229763	7.3604e-05	7.18766e-05	0.000417097	0.000248756	0.0467975	0.185193
Testosterone	1	CRP	2.05099e-05	2.93412e-05	-3.40622e-05	3.73903e-05	0.000228243	0.000117709	3.31041e-05	5.40857e-05	0.000247795	0.000136718	0.0349581	0.244518
Testosterone	1	ENSG00000270149	-1.26615e-05	4.26721e-05	4.02247e-06	8.6861e-05	0.000401631	0.000221765	3.65412e-05	5.26594e-05	0.000429533	0.000252818	0.0446614	0.403352
Testosterone	1	UFC1	8.73705e-06	2.50206e-05	4.68215e-05	7.99348e-05	0.000318505	0.000221825	3.90012e-05	5.0556e-05	0.000413065	0.000242373	0.0441669	0.0690261
Testosterone	1	RXRG	-1.91914e-05	1.61546e-05	-1.85487e-05	9.66614e-06	0.00034084	0.00018898	5.02548e-05	4.86609e-05	0.000353355	0.00019608	0.0357651	0.107024
Testosterone	1	FASLG	-2.97817e-06	1.22153e-05	5.33139e-05	6.25389e-05	0.000167244	0.00011806	4.93524e-05	5.59114e-05	0.000266932	0.00014544	0.0332276	0.229143
Testosterone	1	PAPPA2	1.12988e-05	3.13671e-05	5.32679e-05	0.000141584	0.000540092	0.00026167	6.44551e-05	6.87636e-05	0.000669114	0.000308966	0.0151688	0.108258
Testosterone	1	XPR1	-1.01518e-06	2.16544e-05	5.50872e-05	7.70596e-05	0.000458584	0.000196411	3.45344e-06	3.79172e-05	0.000516109	0.000224793	0.0108399	0.930993
Testosterone	1	TPR	-3.81079e-05	2.00472e-05	6.37068e-05	9.84693e-05	0.000544563	0.000326055	4.9583e-05	7.64424e-05	0.000619745	0.000347535	0.0372721	0.127705
Testosterone	1	CDC73	3.90445e-05	3.968e-05	9.71781e-05	0.000127048	0.000237527	0.000170451	5.65536e-05	5.80846e-05	0.000430303	0.000246599	0.0404968	0.821841
Testosterone	1	PKP1	-5.47836e-07	3.62558e-05	1.40563e-05	9.4438e-05	0.000588479	0.000240878	6.10002e-05	6.7852e-05	0.000662988	0.000275991	0.0081482	0.0564416
Testosterone	1	MDM4	-1.85052e-06	1.30001e-05	-2.32109e-05	3.69851e-05	0.000389809	0.000186818	-2.00435e-05	2.16492e-05	0.000344704	0.000193686	0.0375621	0.166887
Testosterone	1	CR1L	-5.13147e-05	2.85463e-05	6.56504e-06	8.36497e-05	0.000556942	0.000218884	2.72959e-05	4.87594e-05	0.000539488	0.000249338	0.0152444	0.0301878
Testosterone	1	CD46	4.05498e-05	5.40915e-05	0.000165898	0.000131908	0.000108931	0.000143502	5.58271e-05	6.84702e-05	0.000371206	0.000219662	0.0455239	0.959633
Testosterone	1	TGFB2	9.08343e-05	7.70561e-05	2.85085e-05	9.28549e-05	0.000150037	0.000123973	2.27794e-05	4.49187e-05	0.000292159	0.000174537	0.0470743	0.786584
Testosterone	1	MTARC1	7.05971e-05	7.64058e-05	8.45615e-05	0.000153178	0.000224534	0.000150563	-2.77642e-06	3.34576e-05	0.000376916	0.000223499	0.0458563	0.120109
Testosterone	1	ENSG00000286231	4.61788e-05	4.56501e-05	0.000113995	0.000203372	0.000500432	0.000230874	-3.15718e-05	3.50563e-05	0.000629034	0.000339031	0.0317704	0.0433848
Testosterone	1	CCDC185	1.83662e-05	3.48731e-05	2.37024e-05	3.09424e-05	0.000247648	0.000138502	7.87342e-06	3.43997e-05	0.00029759	0.000154277	0.0268696	0.0575265
Testosterone	1	H2BC26	5.41619e-06	1.10793e-05	1.69806e-05	3.88858e-05	0.00019732	0.000127636	1.22639e-05	2.86487e-05	0.00023198	0.000138413	0.0468692	0.254788
Testosterone	1	OR2G3	6.67344e-06	2.67056e-05	0.000197204	0.00011725	5.092e-05	7.58116e-05	3.85653e-05	5.27946e-05	0.000293363	0.000148425	0.0240487	0.76033
Testosterone	2	SNX17	0.000359824	0.000390232	0.000490648	0.000356424	0.000114158	0.000276549	-2.58924e-05	3.85938e-05	0.000938737	0.000542623	0.0418153	0.889087
Testosterone	2	NLRC4	-5.47991e-07	3.68516e-05	0.000257628	0.000105712	0.000225013	0.00016541	3.44587e-07	3.92933e-05	0.000482438	0.000214593	0.0122832	0.613019
Testosterone	2	C2orf73	4.03225e-06	1.6814e-05	4.02536e-05	0.000116144	0.000280519	0.000140057	-1.33553e-05	3.54903e-05	0.00031145	0.000181622	0.0431886	0.339268
Testosterone	2	SEMA4F	7.53597e-06	1.72787e-05	7.79493e-05	0.000122145	0.00033171	0.000236174	5.11854e-06	4.57471e-05	0.000422314	0.000255262	0.0490197	0.893602
Testosterone	2	TMEM150A	1.35385e-05	2.87419e-05	2.62504e-06	2.71388e-05	0.000322875	0.000196444	1.00848e-05	5.21273e-05	0.000349123	0.000209531	0.0478356	0.760004
Testosterone	2	C2orf68	4.34908e-05	6.51342e-05	7.79257e-06	3.97993e-05	0.000368038	0.000210607	1.84254e-05	5.55855e-05	0.000437747	0.000238289	0.0331018	0.294281
Testosterone	2	PROM2	1.62755e-05	3.24335e-05	4.08287e-05	5.17071e-05	0.00039308	0.000222118	2.31614e-05	5.22033e-05	0.000473345	0.000235319	0.0221361	0.139362
Testosterone	2	REV1	4.29254e-05	8.66459e-05	6.50515e-06	4.72801e-05	0.000341624	0.000227017	5.2969e-05	6.23762e-05	0.000444024	0.000258348	0.0428341	0.232829
Testosterone	2	MYO7B	-2.54654e-05	2.37295e-05	0.000129623	0.000145109	0.000531657	0.000357028	1.52138e-05	6.39464e-05	0.000651029	0.000386423	0.0460177	0.178886
Testosterone	2	CCDC148	-1.96544e-05	1.90831e-05	2.096e-05	7.40215e-05	0.000343234	0.000186931	2.40681e-05	3.98595e-05	0.000368608	0.000199109	0.0320641	0.125786
Testosterone	2	SLC4A10	1.0928e-05	3.36617e-05	-4.49868e-05	9.65532e-05	0.000842288	0.000313976	-2.88657e-05	3.66494e-05	0.000779364	0.000328341	0.00880681	0.0215031
Testosterone	2	ABCB11	2.18015e-05	4.14595e-05	-3.80572e-05	6.1597e-05	0.000499147	0.000266427	2.26312e-05	5.28166e-05	0.000505523	0.000278944	0.0349719	0.023282
Testosterone	2	LNPK	1.13848e-06	2.66054e-05	0.000146483	9.44554e-05	0.000209306	0.000166735	1.85265e-05	5.17317e-05	0.000375454	0.000197454	0.0286199	0.654227
Testosterone	2	PDE11A	9.5726e-06	3.80169e-05	3.42555e-05	8.7671e-05	0.000445937	0.000276725	8.05138e-05	7.17408e-05	0.000570279	0.000295855	0.0269548	0.0417204
Testosterone	2	PLEKHA3	6.18533e-06	1.12059e-05	5.59875e-05	7.57693e-05	0.000250154	0.000163876	1.04951e-05	5.0951e-05	0.000322822	0.000189609	0.0443246	0.337293
Testosterone	2	ORC2	3.11573e-05	3.85401e-05	8.36307e-05	6.68696e-05	0.000209676	0.000167665	2.27441e-06	4.01509e-05	0.000326738	0.000190757	0.0433701	0.444103
Testosterone	2	MDH1B	2.94099e-05	7.43973e-05	7.84529e-07	9.33202e-05	0.000463829	0.000223147	-5.11882e-05	2.86497e-05	0.000442835	0.000242519	0.0339266	0.112779
Testosterone	2	CRYGA	-1.92971e-05	1.46478e-05	2.24848e-05	4.39087e-05	0.000217851	0.0001278	5.83855e-05	5.59734e-05	0.000279425	0.000146024	0.0278385	0.173778
Testosterone	2	TTLL4	7.05305e-05	0.000167593	2.51949e-05	7.44904e-05	0.000737684	0.000245004	-5.6136e-05	1.97848e-05	0.000777274	0.000321158	0.00775549	0.145933
Testosterone	2	RESP18	-9.36612e-06	6.3928e-06	4.35681e-05	5.2576e-05	0.000232465	0.000144523	2.48831e-05	4.88151e-05	0.00029155	0.000161097	0.035165	0.157252
Testosterone	2	ENSG00000286143	-7.28805e-06	5.22099e-06	3.45826e-05	5.57861e-05	0.000458134	0.000260338	-1.03695e-05	4.54555e-05	0.000475059	0.000269526	0.0389863	0.323127
Testosterone	2	SPEGNB	-5.41067e-06	6.18118e-06	3.87866e-05	6.18896e-05	0.000483572	0.00026244	-1.89118e-05	4.4379e-05	0.000498036	0.000271576	0.0333364	0.296572
Testosterone	2	GMPPA	-1.75326e-05	1.44852e-05	1.577e-05	2.86361e-05	0.000502412	0.0002912	8.86608e-06	5.51409e-05	0.000509516	0.000298277	0.0437999	0.317816
Testosterone	2	DIS3L2	-4.25419e-05	1.88675e-05	3.54535e-06	4.63369e-05	0.000523032	0.000252895	3.80079e-05	5.86749e-05	0.000522043	0.000264822	0.0243449	0.0608844
Testosterone	2	DGKD	-1.88111e-05	1.42605e-05	9.94313e-05	0.000179578	0.000451268	0.000293997	6.12285e-05	6.42347e-05	0.000593117	0.000345901	0.0432	0.274018
Testosterone	2	ANKMY1	-5.50439e-05	2.58094e-05	-1.45244e-05	9.84597e-05	0.000680534	0.000324626	4.34478e-06	5.85345e-05	0.00061531	0.000345943	0.0376489	0.0785777
Testosterone	2	SEPTIN2	1.82392e-05	7.85488e-05	-1.03952e-05	8.45368e-05	0.000418397	0.000183502	1.01756e-05	4.21345e-05	0.000436416	0.000248895	0.0397655	0.292909
Testosterone	2	ATG4B	-1.86752e-05	2.15165e-05	4.85069e-05	0.000130949	0.000474273	0.000269788	1.39869e-05	4.23768e-05	0.000518091	0.000300171	0.0421749	0.442004
Testosterone	2	D2HGDH	1.27139e-05	5.50002e-05	4.75121e-05	9.64701e-05	0.000569435	0.000254075	-1.88869e-05	4.33711e-05	0.000610775	0.000275396	0.013284	0.0802366
Testosterone	2	GAL3ST2	-1.20369e-05	4.04271e-05	6.5037e-05	8.39729e-05	0.000359051	0.000198976	1.47435e-05	4.45372e-05	0.000426795	0.000220026	0.0262052	0.210109
Testosterone	3	CNTN6	-7.17254e-06	4.28097e-05	-1.47118e-05	7.37281e-05	0.000563633	0.000276405	-3.16676e-05	2.5824e-05	0.000510081	0.000283803	0.0361435	0.194747
Testosterone	3	EFHB	-9.87847e-06	5.52414e-05	0.000170217	0.000132309	0.000251786	0.00019216	3.93159e-06	4.97856e-05	0.000416056	0.000240596	0.0418802	0.496511
Testosterone	3	EOMES	-6.17246e-06	1.39362e-05	-3.45973e-05	2.50364e-05	0.000347085	0.000167344	5.53265e-05	6.97222e-05	0.000361642	0.000185707	0.0257446	0.0662104
Testosterone	3	GLB1	4.15723e-05	5.76172e-05	-2.5901e-05	2.94272e-05	0.000565747	0.000261513	5.5988e-05	6.97964e-05	0.000637406	0.000277487	0.0108075	0.165047
Testosterone	3	CLASP2	2.21574e-05	5.48322e-05	-3.69273e-05	5.36837e-05	0.00058945	0.000255338	8.73982e-05	8.86946e-05	0.000662079	0.000282226	0.00949015	0.255015
Testosterone	3	TOPAZ1	-1.00603e-05	2.68459e-05	6.5046e-05	0.000102098	0.000349668	0.000208834	7.17578e-06	5.06688e-05	0.00041183	0.000240993	0.0437359	0.222071
Testosterone	3	CCR3	-5.06412e-06	3.64071e-05	-1.01543e-05	6.85716e-05	0.000268949	0.000157321	4.85762e-05	5.273e-05	0.000302307	0.000173584	0.0407927	0.82361
Testosterone	3	COL7A1	2.32964e-05	3.21614e-05	0.000128623	7.66471e-05	0.000594347	0.000390806	1.77167e-05	7.2064e-05	0.000763984	0.000410553	0.0313816	0.292434
Testosterone	3	KLHDC8B	1.49899e-05	3.96677e-05	2.39107e-06	5.03333e-05	0.000313088	0.00017019	-2.13229e-05	3.53408e-05	0.000309146	0.000186861	0.0490214	0.555389
Testosterone	3	GNAI2	-7.47665e-06	1.59473e-05	5.0088e-05	8.38952e-05	0.000384436	0.000205634	9.61726e-05	8.54201e-05	0.00052322	0.00023657	0.013494	0.0902981
Testosterone	3	RRP9	-1.67347e-05	1.40968e-05	3.19378e-05	0.000106765	0.000479971	0.000249448	5.67751e-06	3.80034e-05	0.000500851	0.000274434	0.0339981	0.16916
Testosterone	3	PARP3	-1.29025e-05	1.17074e-05	3.83123e-05	9.23359e-05	0.000585472	0.000272045	4.77844e-05	5.94376e-05	0.000658666	0.000297193	0.0133358	0.0343631
Testosterone	3	ALAS1	-2.6694e-06	2.0402e-05	3.93527e-05	0.000116603	0.000323105	0.000228136	7.44405e-05	6.10009e-05	0.000434228	0.000259962	0.0474249	0.188006
Testosterone	3	PRKCD	-1.34641e-05	2.89793e-05	-6.11625e-06	7.4612e-05	0.000569835	0.000206732	1.48799e-05	4.3786e-05	0.000565134	0.000221725	0.00540462	0.0288827
Testosterone	3	EOGT	-1.57597e-05	1.46055e-05	7.805e-05	0.000126417	0.000507014	0.00020865	-3.20382e-05	2.70443e-05	0.000537267	0.000245418	0.0142915	0.295011
Testosterone	3	ENSG00000285708	2.2099e-05	5.63104e-05	-0.000135939	0.000146558	0.000662418	0.000326883	3.91977e-05	5.34367e-05	0.000587776	0.000356273	0.0494928	0.476249
Testosterone	3	TOMM70	-2.99163e-05	1.7843e-05	8.11849e-05	8.95387e-05	0.000612305	0.000209862	-6.89862e-07	3.21426e-05	0.000662884	0.000229867	0.00196472	0.000351219
Testosterone	3	HGD	2.94042e-05	4.38987e-05	-7.49241e-06	1.87886e-05	0.00025049	0.000176981	6.71167e-05	6.23513e-05	0.000339518	0.000194516	0.0404533	0.179786
Testosterone	3	GOLGB1	6.37838e-06	3.05852e-05	-5.66473e-05	7.95793e-05	0.00060336	0.000279536	1.9947e-05	4.61471e-05	0.000573038	0.000295133	0.0260912	0.246067
Testosterone	3	NMNAT3	6.43086e-06	2.77459e-05	-1.24262e-05	2.47878e-05	0.000267359	0.000139095	-8.39573e-06	2.96946e-05	0.000252968	0.00014497	0.0404952	0.323693
Testosterone	3	SHOX2	-1.31983e-06	9.57166e-06	-3.44352e-05	3.9656e-05	0.000311169	0.000149453	4.00474e-05	5.54434e-05	0.000315461	0.000165973	0.0286722	0.039637
Testosterone	3	CLDN16	0.000118116	0.000144189	-2.93741e-06	2.46541e-05	0.00024511	0.000134762	-3.10866e-05	3.21105e-05	0.000329202	0.000197134	0.0474656	0.154186
Testosterone	3	CPN2	-1.53158e-05	9.4684e-06	-1.20668e-05	3.05688e-05	0.000368892	0.000196721	-9.93056e-06	2.70587e-05	0.000331578	0.000201499	0.0499275	0.671264
Testosterone	3	LRRC15	-1.42767e-05	1.2782e-05	6.31287e-05	8.02041e-05	0.000265741	0.000154818	1.69249e-05	5.00866e-05	0.000331518	0.000179941	0.0327105	0.067552
Testosterone	4	DOK7	0.000160083	0.000147072	1.24834e-05	4.18591e-05	0.000320044	0.000238416	3.31647e-05	5.35509e-05	0.000525774	0.000296946	0.0383132	0.211995
Testosterone	4	HMX1	-1.38298e-05	2.54353e-06	6.43551e-05	4.80243e-05	0.000209518	0.00014588	4.48721e-05	6.33458e-05	0.000304915	0.000165626	0.0328119	0.0143858
Testosterone	4	STIM2	-2.34288e-05	1.7142e-05	3.7646e-05	6.7108e-05	0.000368272	0.000188494	2.58655e-05	5.39531e-05	0.000408354	0.000206204	0.0238327	0.762933
Testosterone	4	ARAP2	-1.9659e-05	4.35127e-05	0.000153347	0.000178196	0.000521567	0.000278272	-2.80903e-05	4.6276e-05	0.000627165	0.000318367	0.0244224	0.0659753
Testosterone	4	ENSG00000282278	0.000135313	0.000119707	-0.000207645	0.000107427	0.000980893	0.000393319	-8.16273e-06	5.82966e-05	0.000900399	0.000411312	0.0142951	0.253933
Testosterone	4	PDGFRA	-5.02014e-06	2.11263e-05	0.000107407	0.000116388	0.000606459	0.000268901	-3.75456e-05	3.43068e-05	0.000671301	0.000294987	0.0114321	0.224893
Testosterone	4	MOB1B	-1.07818e-05	2.74222e-05	-9.88819e-08	7.37027e-05	0.000453624	0.000224299	-2.31845e-05	2.91331e-05	0.000419559	0.000243583	0.0424942	0.199996
Testosterone	4	SNCA	3.68465e-06	4.82882e-05	2.96037e-05	5.60535e-05	0.000214384	0.000127455	2.08357e-05	3.12723e-05	0.000268508	0.000143822	0.0309545	0.298273
Testosterone	4	TNIP3	-9.43855e-06	1.98921e-05	-2.76841e-05	1.70045e-05	0.00029909	0.000173834	0.000115699	8.25448e-05	0.000377666	0.000193905	0.0257263	0.0294205
Testosterone	4	NAA15	7.58502e-05	0.000145153	6.60794e-05	0.000163845	0.00030873	0.00020502	0.000172401	0.000129317	0.000623061	0.000342862	0.0345905	0.0943676
Testosterone	4	SETD7	1.57475e-06	6.01714e-05	5.34069e-05	0.00014094	0.000328495	0.00016507	2.37177e-05	4.85135e-05	0.000407195	0.000216657	0.0300919	0.402062
Testosterone	4	SMARCA5	-1.31703e-06	1.21107e-05	0.000122082	9.93167e-05	0.000182095	0.000178473	8.86872e-05	8.9085e-05	0.000391546	0.000220586	0.0379468	0.590648
Testosterone	4	ENSG00000285713	-5.09411e-06	3.68681e-05	-2.42825e-05	7.70806e-05	0.000503095	0.000261272	-5.19131e-06	4.69006e-05	0.000468527	0.000281615	0.0480847	0.117439
Testosterone	4	ANAPC10	1.35007e-05	4.10776e-05	0.000228654	0.000159583	0.000269354	0.000167991	-2.645e-05	3.1873e-05	0.000485059	0.000242762	0.0228537	0.824424
Testosterone	4	RPS3A	1.27772e-05	3.02051e-05	4.63555e-05	0.000104031	0.000333732	0.000165987	1.77964e-06	2.65774e-05	0.000394645	0.000211722	0.0311624	0.291515
Testosterone	4	WWC2	-1.85106e-05	2.32144e-05	-2.38691e-05	9.97334e-05	0.000496314	0.000255926	4.11766e-05	6.24652e-05	0.000495111	0.000281606	0.0393594	0.468555
Testosterone	5	ZDHHC11B	2.55589e-05	3.30582e-05	2.73434e-06	4.30578e-05	0.000332906	0.000193246	-1.91442e-05	3.74961e-05	0.000342055	0.000204208	0.0469639	0.169534
Testosterone	5	ADCY2	3.66404e-05	7.03296e-05	-1.7396e-05	2.35792e-05	0.00047002	0.00024393	-7.96818e-06	4.25777e-05	0.000481296	0.000256381	0.0302406	0.0638431
Testosterone	5	MYO10	4.35838e-05	5.09463e-05	-1.52697e-05	9.36044e-05	0.000583932	0.00030403	1.18876e-05	4.62046e-05	0.000624134	0.000319877	0.0255185	0.1342
Testosterone	5	MOCS2	-1.56757e-05	8.04777e-06	-1.171e-05	1.0835e-05	0.00028919	0.0001714	6.01753e-05	5.58645e-05	0.000321979	0.00018043	0.0371705	0.0797016
Testosterone	5	ESM1	-2.74996e-05	2.11302e-05	-2.54853e-06	3.16222e-05	0.000333266	0.0001513	1.91987e-05	4.4649e-05	0.000322416	0.000161607	0.0230181	0.116553
Testosterone	5	GZMA	6.01459e-06	1.76206e-05	7.13444e-05	0.000115047	0.000257691	0.000149931	-1.03175e-05	3.57923e-05	0.000324732	0.000196116	0.0488795	0.299368
Testosterone	5	UTP15	1.03462e-05	3.45684e-05	5.12976e-05	8.12333e-05	0.000270693	0.000169876	-2.46154e-07	3.3145e-05	0.00033209	0.000193257	0.0428632	0.142464
Testosterone	5	GPR150	2.38031e-05	4.59524e-05	6.54438e-05	0.000112624	0.000163265	0.000113757	3.90303e-05	5.65509e-05	0.000291542	0.000164742	0.0383895	0.0966617
Testosterone	5	CAST	-3.79426e-05	2.37429e-05	-7.03563e-06	6.91262e-05	0.000911263	0.000292548	3.09552e-05	6.97207e-05	0.00089724	0.000308224	0.00180137	0.0157915
Testosterone	5	ERAP1	-1.22431e-05	1.58098e-05	1.37264e-05	4.83403e-05	0.000640921	0.000251404	-3.9801e-06	5.50864e-05	0.000638424	0.000261289	0.00727554	0.0626529
Testosterone	5	TSLP	1.20812e-05	3.54202e-05	-2.31903e-06	4.94996e-05	0.00021976	0.000120084	-6.72464e-07	2.40549e-05	0.000228849	0.000137819	0.0484066	0.381062
Testosterone	5	PRRC1	8.51339e-06	3.78383e-05	1.93947e-05	3.90748e-05	0.000277713	0.00015766	3.99202e-05	6.10886e-05	0.000345541	0.000174598	0.0239043	0.147969
Testosterone	5	TGFBI	-2.35683e-05	7.03889e-06	-8.42148e-06	5.64862e-05	0.000556633	0.000307303	3.458e-05	4.87715e-05	0.000559223	0.000316609	0.0386737	0.00269592
Testosterone	5	TRPC7	5.66472e-05	9.99239e-05	0.000157038	7.97828e-05	0.00025568	0.000177465	-3.43685e-05	3.00815e-05	0.000434997	0.000232307	0.0305681	0.155899
Testosterone	5	HDAC3	-9.16612e-06	3.50471e-05	2.72672e-06	6.34589e-05	0.000469604	0.0002448	-5.94853e-06	4.85063e-05	0.000457216	0.000258693	0.03858	0.475964
Testosterone	5	FCHSD1	-1.69657e-05	2.61829e-05	-1.16962e-05	9.00313e-05	0.000654188	0.000288218	-4.3659e-05	4.25189e-05	0.000581867	0.000304141	0.0278645	0.121571
Testosterone	5	GNPDA1	1.88314e-05	4.19783e-05	8.75245e-05	0.000132184	0.000372471	0.000167018	3.63391e-05	6.53253e-05	0.000515166	0.000223272	0.0105177	0.0692815
Testosterone	5	SCGB3A2	3.43614e-05	6.09762e-05	-3.47766e-05	4.29393e-05	0.000238657	0.00011567	1.27079e-06	2.06078e-05	0.000239513	0.000136748	0.0399306	0.0061979
Testosterone	5	C5orf46	2.50046e-05	4.70981e-05	1.53469e-05	8.45922e-05	0.000314678	0.000135901	3.09161e-07	3.89936e-05	0.000355339	0.000171268	0.0190047	0.117305
Testosterone	5	G3BP1	2.44313e-05	3.97893e-05	-3.04448e-05	7.40561e-05	0.000266292	0.00017023	9.41438e-05	7.55151e-05	0.000354423	0.000209335	0.0452192	0.454476
Testosterone	5	IL12B	-1.97215e-05	1.70279e-05	5.73687e-05	7.57345e-05	0.00031857	0.00014901	-7.89726e-07	3.23833e-05	0.000355427	0.00017568	0.0215288	0.0994025
Testosterone	5	SNCB	-5.32298e-07	1.65256e-05	-4.19885e-06	6.30484e-05	0.000305436	0.000154548	-4.05535e-06	2.57858e-05	0.00029665	0.000169992	0.0404853	0.370217
Testosterone	5	EIF4E1B	3.06981e-06	2.80677e-05	2.35735e-05	5.4212e-05	0.00026449	0.000182986	4.50525e-05	6.06986e-05	0.000336186	0.000202532	0.0484657	0.203793
Testosterone	6	SERPINB1	-1.00143e-05	1.75953e-05	0.000245178	0.000146466	8.28922e-05	0.000108657	9.13357e-06	3.69883e-05	0.00032719	0.000187054	0.0401305	0.570666
Testosterone	6	ECI2	3.46258e-05	4.99423e-05	6.59535e-05	7.85738e-05	0.000319075	0.000175228	7.13668e-07	3.86647e-05	0.000420367	0.000201047	0.018269	0.108611
Testosterone	6	GCM2	-8.72609e-06	2.59778e-05	-1.61421e-05	8.50106e-06	0.000369397	0.00016092	-6.25128e-07	3.14599e-05	0.000343904	0.00016668	0.019544	0.813547
Testosterone	6	H4C1	-5.04883e-06	4.06225e-05	0.000111455	9.39376e-05	0.000340619	0.000215502	-2.47108e-05	3.61795e-05	0.000422315	0.00024371	0.0415604	0.587009
Testosterone	6	H3C2	4.60232e-05	7.55975e-05	0.000184578	0.00015169	0.000239586	0.000174512	8.45494e-06	3.90411e-05	0.000478642	0.000261943	0.0338292	0.611453
Testosterone	6	PRSS16	-1.1577e-05	2.57145e-05	8.17817e-05	8.95098e-05	0.000236123	0.000148065	-1.40044e-05	2.7593e-05	0.000292323	0.00016883	0.0416846	0.0762742
Testosterone	6	HLA-G	7.89683e-06	3.38125e-05	2.72876e-06	2.88684e-05	0.000297095	0.00014197	-8.00722e-07	2.73773e-05	0.00030692	0.000155107	0.0239213	0.187807
Testosterone	6	CRIP3	0.000286245	0.000261497	9.64041e-05	0.00023633	0.000218682	0.000175139	3.47854e-05	5.8838e-05	0.000636117	0.0003705	0.0429974	0.362336
Testosterone	6	TNFRSF21	4.30801e-05	9.00943e-05	8.96616e-05	0.000143503	0.000288701	0.000177546	4.47896e-05	5.74817e-05	0.000466233	0.000257192	0.0349327	0.688669
Testosterone	6	EFHC1	3.91532e-05	4.60809e-05	9.3576e-05	9.84316e-05	0.000594088	0.000352101	-5.73455e-05	3.17804e-05	0.000669471	0.000374029	0.0367357	0.0215301
Testosterone	6	TRAM2	2.53768e-05	5.13725e-05	9.57689e-05	0.000102397	0.000365085	0.000202468	-3.8415e-05	2.95116e-05	0.000447815	0.000236122	0.0289443	0.788505
Testosterone	6	ENSG00000243501	-3.49369e-06	1.03019e-05	-2.48444e-05	4.61225e-05	0.000387234	0.000184179	-1.35015e-05	3.43115e-05	0.000345394	0.000192484	0.0363744	0.65771
Testosterone	6	HMGN3	2.32754e-06	1.85316e-05	4.35021e-05	8.24393e-05	0.000315075	0.000142187	-1.9609e-05	1.2755e-05	0.000341296	0.000169419	0.0219781	0.0639877
Testosterone	6	FIG4	7.03376e-06	3.35612e-05	7.02002e-05	0.000130033	0.000391532	0.000209008	-3.29128e-06	3.48276e-05	0.000465475	0.000248144	0.0303396	0.676961
Testosterone	6	IFNGR1	3.13789e-05	6.00283e-05	-3.16467e-05	5.53313e-05	0.000302079	0.000161596	2.88421e-05	6.12993e-05	0.000330653	0.000193896	0.0440682	0.151966
Testosterone	6	PDE10A	-6.6539e-06	8.58611e-05	2.8432e-05	0.000172297	0.000481346	0.000250424	6.39078e-06	4.2225e-05	0.000509515	0.000304443	0.0471049	0.128057
Testosterone	7	RNF216	-1.52039e-05	3.08154e-05	-3.47159e-05	8.85179e-05	0.000489152	0.00022134	7.0857e-05	6.48695e-05	0.000510089	0.000241495	0.0173341	0.152242
Testosterone	7	ENSG00000283321	1.57795e-05	5.44083e-05	0.000130582	0.000209577	0.000457687	0.000206409	8.68467e-06	4.11294e-05	0.000612733	0.00029414	0.0186195	0.710308
Testosterone	7	NFE2L3	6.79924e-06	3.36131e-05	9.12159e-05	0.00010997	0.000322332	0.00021832	3.88811e-05	6.52401e-05	0.000459228	0.000251337	0.0338393	0.0844931
Testosterone	7	GGCT	1.17189e-05	2.07774e-05	0.000248232	0.000136978	0.000130782	0.000112706	1.42848e-05	3.45838e-05	0.000405017	0.000179022	0.0118368	0.336304
Testosterone	7	ENSG00000281039	-1.32606e-05	2.35015e-05	0.000157156	0.000109624	0.000137442	0.000129202	1.65461e-05	4.17844e-05	0.000297883	0.000175614	0.0449205	0.700222
Testosterone	7	KBTBD2	1.33565e-05	4.66159e-05	7.13485e-05	7.40654e-05	0.000164762	0.000116569	2.37021e-05	4.05502e-05	0.00027317	0.000151577	0.035758	0.73546
Testosterone	7	GCK	8.42381e-05	8.71748e-05	-7.85528e-05	9.71421e-05	0.000439252	0.000218275	8.52481e-05	7.30582e-05	0.000530185	0.000255285	0.0189084	0.0510522
Testosterone	7	CCM2	3.53682e-05	6.88011e-05	-3.54144e-05	7.63271e-05	0.000825598	0.000305806	1.69329e-05	5.06895e-05	0.000842485	0.000323857	0.00464206	0.585669
Testosterone	7	NACAD	1.9873e-05	4.00592e-05	3.2599e-05	9.75604e-05	0.000552103	0.000256996	-4.05059e-05	4.43582e-05	0.000564069	0.000284844	0.0238364	0.498254
Testosterone	7	NUPR2	-7.77655e-06	2.49885e-05	3.08333e-05	4.75954e-05	0.000176252	0.000111752	2.94779e-05	4.67307e-05	0.000228787	0.000132872	0.0425474	0.185057
Testosterone	7	ZNF273	-2.12503e-05	1.80677e-05	3.94759e-05	9.61357e-05	0.000175475	0.000146465	0.000139772	8.22822e-05	0.000333473	0.000195964	0.0444053	0.107976
Testosterone	7	GTF2IRD2B	-4.79146e-06	1.27167e-05	1.02982e-05	2.87853e-05	0.000211485	0.000137604	2.9524e-05	4.48999e-05	0.000246516	0.000148013	0.0479063	0.178757
Testosterone	7	CD36	-1.47057e-05	1.35439e-05	-4.65831e-05	2.61507e-05	0.000415368	0.000211039	2.84175e-05	6.60041e-05	0.000382497	0.000223664	0.0436199	0.0847184
Testosterone	7	SEMA3C	-1.20778e-05	2.71334e-05	-6.41739e-05	6.06479e-05	0.000486907	0.000227605	9.12305e-05	7.67293e-05	0.000501886	0.000248714	0.0217996	0.383603
Testosterone	7	BUD31	0.000208986	0.000258343	0.000326054	0.000197759	0.000355594	0.00018616	-4.87354e-05	4.33986e-05	0.000841899	0.000484059	0.0409955	0.302821
Testosterone	7	CYP3A7-CYP3A51P	-3.91059e-05	3.30564e-05	0.00137481	0.000564779	0.000288027	0.000187359	-2.92365e-05	3.35428e-05	0.0015945	0.000580632	0.003015	0.21047
Testosterone	7	CYP3A7	4.34782e-05	2.53505e-05	0.0010985	0.000437475	8.18428e-05	0.000144836	-3.90405e-05	2.49741e-05	0.00118478	0.000488958	0.00769496	0.92726
Testosterone	7	COPS6	4.07074e-06	3.51903e-05	-8.7542e-05	4.29136e-05	0.000507818	0.0002555	6.06657e-05	6.42723e-05	0.000485012	0.000270208	0.0363302	0.0200918
Testosterone	7	SLC26A5	-1.11432e-05	4.4951e-05	-4.58195e-05	4.34552e-05	0.000447064	0.000247401	4.36598e-05	6.8428e-05	0.000433761	0.000262785	0.049407	0.459702
Testosterone	7	RELN	0.000109796	0.000112057	-3.90023e-05	0.000107792	0.00094003	0.000347582	0.000139966	0.000104105	0.00115079	0.000386981	0.00147086	0.00414201
Testosterone	7	RBM28	1.89531e-05	5.97546e-05	-1.07953e-05	1.83266e-05	0.000414054	0.000241486	-4.02336e-06	3.41241e-05	0.000418189	0.000252963	0.0491489	0.153318
Testosterone	7	LRGUK	-6.16027e-06	7.97582e-06	0.000121063	0.00021758	0.000355506	0.000202534	6.66981e-05	6.76367e-05	0.000537106	0.000313102	0.0431328	0.282476
Testosterone	7	SVOPL	-3.05312e-05	3.74975e-05	0.000102454	0.000169596	0.000639998	0.000271742	-2.08153e-05	4.76588e-05	0.000691105	0.000308778	0.0126042	0.0077255
Testosterone	7	CNTNAP2	1.1294e-05	8.11616e-05	0.000179983	0.00028026	0.000619292	0.000299153	-2.54269e-05	3.56456e-05	0.000785142	0.000393319	0.0229563	0.0545961
Testosterone	8	DLC1	3.92255e-05	4.25872e-05	-2.86498e-05	8.17458e-05	0.000474774	0.000280653	1.44152e-05	6.11569e-05	0.000499765	0.000297937	0.0467303	0.172177
Testosterone	8	CCDC25	2.80989e-05	8.78935e-05	0.000177572	0.000161747	0.000352322	0.00017053	1.77249e-06	3.26922e-05	0.000559766	0.000241796	0.0103055	0.260074
Testosterone	8	CLVS1	-8.37787e-09	2.40549e-05	1.99753e-05	9.24004e-05	0.000201219	0.000120765	0.000114558	8.05161e-05	0.000335744	0.000167709	0.0226454	0.412966
Testosterone	8	UBR5	3.46739e-05	6.42579e-05	6.95871e-05	0.000116485	0.000525402	0.000316492	-1.24444e-05	4.15466e-05	0.000617219	0.000345309	0.0369332	0.0807493
Testosterone	8	DCAF13	-1.63025e-05	7.9156e-06	9.19082e-06	6.68686e-05	0.000319663	0.000171624	1.99937e-05	5.31619e-05	0.000332545	0.000190011	0.0400475	0.061178
Testosterone	8	DPYS	-5.46694e-06	2.54562e-05	8.19483e-05	0.000147659	0.000361614	0.000208575	1.81923e-05	4.11215e-05	0.000456287	0.000255061	0.0368128	0.395418
Testosterone	8	ZHX2	-6.89037e-06	3.41168e-05	8.05116e-05	8.21583e-05	0.000289713	0.000168383	-5.08113e-06	1.87395e-05	0.000358253	0.000189631	0.0294318	0.0477726
Testosterone	8	ATAD2	-2.5052e-05	3.13466e-05	0.000243184	0.000211413	0.00048982	0.000245022	-6.11691e-05	4.04683e-05	0.000646782	0.000318956	0.0212898	0.451548
Testosterone	8	GSDMD	8.65688e-05	0.000103305	-3.55745e-05	3.95127e-05	0.000500014	0.000243133	2.27415e-05	5.35404e-05	0.00057375	0.00027444	0.018281	0.257961
Testosterone	8	IQANK1	-4.68296e-06	9.40345e-06	-4.13767e-05	3.55995e-05	0.000911373	0.000331325	-2.75515e-05	3.83296e-05	0.000837761	0.000333804	0.00604102	0.0298189
Testosterone	9	DMRT1	3.48232e-05	7.44339e-05	4.26903e-05	7.70844e-05	0.000291234	0.000176031	1.05881e-05	3.43016e-05	0.000379336	0.000202603	0.0305817	0.455925
Testosterone	9	TEK	1.01366e-05	3.82581e-05	-8.53319e-05	9.90129e-05	0.00066198	0.000248882	3.15317e-05	5.73545e-05	0.000618316	0.000272197	0.0115561	0.0557307
Testosterone	9	FXN	-1.42164e-06	7.75895e-06	4.155e-05	9.16109e-05	0.000324895	0.000219464	8.82822e-05	8.15634e-05	0.000453305	0.000250209	0.0350159	0.0157213
Testosterone	9	SPIN1	4.47581e-06	8.93902e-06	8.47954e-06	4.74508e-05	0.000291456	0.000141857	-1.12869e-05	2.68199e-05	0.000293125	0.00015132	0.0263653	0.373442
Testosterone	9	OR2K2	2.30188e-05	3.53229e-05	6.17976e-05	7.24931e-05	0.000172882	0.000123886	2.11901e-05	3.58013e-05	0.000278889	0.000152393	0.0336202	0.468893
Testosterone	9	WHRN	7.47834e-05	9.39251e-05	-6.50339e-05	7.57257e-05	0.000465866	0.000215632	-4.88706e-05	2.24182e-05	0.000426745	0.00024383	0.0400441	0.399422
Testosterone	9	GLE1	-6.57993e-06	1.40813e-05	1.36504e-05	5.71942e-05	0.000419679	0.000209481	2.31063e-05	4.67729e-05	0.000449856	0.000223511	0.0220742	0.39651
Testosterone	10	ANKRD16	7.45343e-06	2.2587e-05	0.000151026	0.000152747	0.000285891	0.000190569	7.17147e-05	7.79168e-05	0.000516085	0.000273576	0.0296178	0.188232
Testosterone	10	SUV39H2	-1.79797e-05	2.16119e-05	4.13223e-05	6.83155e-05	0.00031931	0.000168637	-1.8403e-05	4.30875e-05	0.00032425	0.000186478	0.041034	0.490883
Testosterone	10	DCLRE1C	-7.89467e-06	3.46367e-05	-2.1637e-06	7.71591e-05	0.000347221	0.000193537	2.34836e-05	5.04907e-05	0.000360646	0.000208111	0.0415523	0.302789
Testosterone	10	MASTL	3.51458e-05	4.26791e-05	9.37087e-05	0.000111428	0.000148159	0.000184713	0.000143485	9.52353e-05	0.000420498	0.000249798	0.0461535	0.34857
Testosterone	10	FXYD4	2.21387e-05	9.3041e-05	0.000135289	0.000136413	0.000303012	0.000144287	-3.93862e-06	1.51567e-05	0.0004565	0.000228758	0.022991	0.025909
Testosterone	10	BMPR1A	1.67855e-05	4.8736e-05	7.40308e-05	0.000102928	0.000383102	0.000180476	1.47779e-05	4.77556e-05	0.000488697	0.00021426	0.0112784	0.247135
Testosterone	10	RNLS	3.50231e-05	7.05418e-05	5.37929e-05	9.35827e-05	0.000246616	0.000215351	0.000148442	9.84918e-05	0.000483874	0.000265873	0.0343838	0.854204
Testosterone	10	SORBS1	5.49209e-06	3.88911e-05	8.2925e-06	0.000145501	0.000556395	0.00028677	-1.08503e-05	4.30173e-05	0.00055933	0.000324622	0.0424425	0.074098
Testosterone	10	RRP12	-7.01719e-06	1.61707e-05	-3.24905e-05	7.44827e-05	0.000566606	0.000293199	2.68026e-05	5.97002e-05	0.000553901	0.000307946	0.0360335	0.13531
Testosterone	10	NPM3	-2.71158e-05	1.89185e-05	0.000111734	9.13052e-05	0.000363247	0.000176664	-3.80015e-05	4.39977e-05	0.000409863	0.000205609	0.0231083	0.0108654
Testosterone	10	SMNDC1	3.27471e-05	4.43486e-05	4.56892e-05	9.25931e-05	0.00015485	0.00010696	3.21116e-05	5.46847e-05	0.000265398	0.000160837	0.0494607	0.332559
Testosterone	10	TRUB1	4.83209e-05	0.000100933	7.69056e-05	0.000144282	0.000319889	0.000181534	3.4283e-05	4.35415e-05	0.000479399	0.000255994	0.0305552	0.102735
Testosterone	10	ACADSB	-9.61668e-06	1.85746e-05	2.30606e-05	8.82785e-05	0.000343078	0.000163799	-1.26422e-05	3.13363e-05	0.00034388	0.000186554	0.0326407	0.0944198
Testosterone	10	CTBP2	0.000233822	0.000166637	-2.57478e-05	0.00011052	0.000436645	0.000251014	7.00896e-05	7.26054e-05	0.000714808	0.000304743	0.00949801	0.060135
Testosterone	10	GLRX3	4.36532e-05	4.24068e-05	-2.06353e-05	2.13409e-05	0.000393927	0.000165211	1.20571e-05	3.88635e-05	0.000429002	0.000175344	0.00720993	0.00259066
Testosterone	10	TCERG1L	-5.69922e-05	5.65726e-05	0.000254292	0.000361447	0.000488138	0.000229416	1.3485e-05	4.61412e-05	0.000698924	0.000382937	0.0339879	0.0982328
Testosterone	11	PKP3	-1.69068e-05	1.30678e-05	0.000143556	0.000116961	0.000299881	0.000255151	7.46669e-05	7.64604e-05	0.000501197	0.000290186	0.0420697	0.373752
Testosterone	11	BRSK2	-9.71347e-06	1.62777e-05	-4.2802e-05	4.27638e-05	0.000757371	0.000324663	-2.53983e-05	5.40793e-05	0.000679458	0.000331539	0.0202112	0.0834413
Testosterone	11	KRTAP5-1	2.53867e-05	3.71699e-05	4.53508e-05	7.20069e-05	0.000179006	0.00011151	1.04252e-05	2.73206e-05	0.000260169	0.000144215	0.0356129	0.641664
Testosterone	11	OR52J3	-5.62476e-06	1.38367e-05	5.05e-05	6.41976e-05	0.00013141	9.20222e-05	3.76001e-05	4.70997e-05	0.000213885	0.000122515	0.0404241	0.106071
Testosterone	11	OR52A5	6.28466e-06	3.31076e-05	0.000147578	0.000118399	0.000128687	9.80745e-05	-2.81039e-06	2.39922e-05	0.00027974	0.000155747	0.0362379	0.31263
Testosterone	11	HBG2	-6.90424e-05	2.85219e-05	-1.91696e-06	7.38691e-05	0.00061549	0.000324048	0.000133726	0.000102389	0.000678257	0.000344102	0.0243566	0.0739619
Testosterone	11	HBE1	-3.9555e-05	1.83881e-05	2.08303e-06	0.000112666	0.000528661	0.000315298	0.000192091	0.000113725	0.000683279	0.000347024	0.0244784	0.0865453
Testosterone	11	OR51B5	-6.3702e-05	2.94283e-05	6.67124e-06	9.04855e-05	0.000422131	0.00029007	0.000186349	0.00011501	0.00055145	0.000314938	0.0399747	0.0416717
Testosterone	11	DCHS1	4.66786e-06	1.65272e-05	8.09169e-05	9.80281e-05	0.000657926	0.000326308	-2.69257e-05	4.29064e-05	0.000716585	0.00034491	0.0188731	0.0979081
Testosterone	11	OR10A3	-2.09479e-05	1.04789e-05	-2.67108e-05	6.42005e-05	0.000321278	0.000167486	4.10595e-05	4.72595e-05	0.000314679	0.000185729	0.045105	0.030669
Testosterone	11	TUB	-2.31002e-05	2.98334e-05	-6.50694e-05	8.9579e-05	0.000541232	0.00026183	1.23152e-05	6.83101e-05	0.000465377	0.000279078	0.0477024	0.0856255
Testosterone	11	ZNF143	7.24815e-05	9.70933e-05	5.47988e-05	0.000108642	0.000279319	0.000173926	8.21294e-06	4.50296e-05	0.000414812	0.000227011	0.0338291	0.338961
Testosterone	11	CYP2R1	3.90285e-05	6.15291e-05	2.06872e-06	5.48146e-05	0.000349716	0.00018836	-2.22215e-05	2.72973e-05	0.000368592	0.000212139	0.0411493	0.728647
Testosterone	11	IGSF22	-1.36017e-05	1.70908e-05	-3.93412e-05	4.82611e-05	0.000547576	0.000256627	6.1573e-06	5.07002e-05	0.000500791	0.00026615	0.0299444	0.160427
Testosterone	11	E2F8	4.90806e-06	2.92444e-05	-2.13448e-05	7.00187e-05	0.000385058	0.000190208	-1.8835e-05	3.10742e-05	0.000349786	0.000206062	0.044803	0.157485
Testosterone	11	STX5	1.68858e-05	3.8747e-05	1.07428e-05	1.89576e-05	0.000398809	0.000248083	-3.93967e-07	4.54325e-05	0.000426044	0.000257821	0.0492184	0.758831
Testosterone	11	SLC22A12	1.84498e-05	3.59732e-05	2.45518e-05	4.23225e-05	0.000385514	0.000213572	-1.02327e-05	4.20962e-05	0.000418282	0.000227258	0.032843	0.370073
Testosterone	11	PYGM	8.8861e-06	2.30725e-05	0.000263491	0.000187267	0.000544724	0.00028936	-6.37495e-05	4.99807e-05	0.000753352	0.000346517	0.01485	0.573262
Testosterone	11	TMEM151A	-6.45823e-06	3.6783e-05	2.99234e-05	6.68239e-05	0.000331225	0.000193638	4.85312e-05	5.401e-05	0.000403221	0.00021214	0.0286687	0.0867915
Testosterone	11	TMEM134	1.29375e-05	2.15834e-05	-7.65012e-06	1.86686e-05	0.000370527	0.000211404	2.53656e-05	5.39213e-05	0.00040118	0.000220229	0.0342541	0.0198065
Testosterone	11	CCND1	-7.08825e-06	1.6668e-05	0.000138461	0.000169766	0.000216358	0.000135144	6.69212e-06	2.65961e-05	0.000354423	0.000214148	0.0489584	0.0460505
Testosterone	11	P2RY2	3.93777e-05	3.92674e-05	3.39346e-05	6.70928e-05	0.000243532	0.000147446	3.93425e-05	5.4285e-05	0.000356186	0.0001754	0.0211424	0.0848537
Testosterone	11	GDPD5	-2.63038e-05	1.24477e-05	-0.00012487	5.80516e-05	0.000570529	0.000256778	5.11139e-05	7.04605e-05	0.000470469	0.000271759	0.0417081	0.190716
Testosterone	11	DGAT2	2.51676e-05	3.17261e-05	0.000261718	0.000143283	0.000114526	0.000116453	7.21572e-05	7.52555e-05	0.000473568	0.000214104	0.0134882	0.553962
Testosterone	11	TENM4	-2.81452e-05	6.27805e-05	-0.000133783	0.000124761	0.00106603	0.000389893	1.75772e-05	4.41536e-05	0.000921682	0.000414882	0.0131568	0.0388915
Testosterone	11	DLG2	0.00017645	0.000145209	0.000132925	0.000279741	0.000717007	0.000320555	-1.65992e-05	3.3727e-05	0.00100978	0.00040861	0.00673197	0.0959399
Testosterone	11	NOX4	3.07258e-05	5.03153e-05	-3.7342e-06	4.34798e-05	0.000357084	0.000196801	2.07233e-05	4.61692e-05	0.000404799	0.0002145	0.0295684	0.195829
Testosterone	11	CEP295	-8.97314e-06	2.15701e-05	2.05492e-05	6.10801e-05	0.000531655	0.00028006	9.19462e-05	8.11928e-05	0.000635177	0.000298283	0.0166088	0.0649603
Testosterone	11	HEPACAM	-6.67606e-06	1.8661e-05	4.23819e-05	5.78499e-05	0.000230397	0.00015868	3.81584e-05	5.61589e-05	0.000304261	0.000179219	0.0447817	0.686147
Testosterone	11	PKNOX2	0.000116351	0.000119795	6.6581e-05	0.000133041	0.000257209	0.000183016	-2.49089e-05	3.91732e-05	0.000415233	0.000241742	0.0429284	0.315754
Testosterone	12	FKBP4	-4.36146e-05	4.234e-05	0.000265626	7.22051e-05	0.00014289	0.000169281	3.68123e-05	5.71648e-05	0.000401713	0.000193116	0.0187552	0.360796
Testosterone	12	RHNO1	0.000108338	8.35852e-05	0.000534205	0.000162948	5.18913e-05	0.000104853	-2.30948e-05	3.28544e-05	0.000671339	0.000239689	0.00254821	0.442385
Testosterone	12	TULP3	6.40944e-05	9.52926e-05	0.000592396	0.000191366	-3.30479e-05	0.000169132	-7.40527e-06	4.0489e-05	0.000616038	0.000285826	0.0155696	0.387337
Testosterone	12	LAG3	6.05692e-06	3.4569e-05	3.29959e-05	0.000108041	0.000322255	0.000175364	2.55403e-05	5.93707e-05	0.000386849	0.000210588	0.0331054	0.180688
Testosterone	12	PRB1	3.74971e-05	5.23823e-05	0.000110474	8.83686e-05	0.000258828	0.000161365	-2.11685e-06	3.33287e-05	0.000404683	0.00019726	0.0201081	0.72989
Testosterone	12	DERA	3.0601e-05	5.54389e-05	0.000181689	0.000167607	0.000251325	0.000157178	-2.39513e-05	2.87263e-05	0.000439664	0.00023555	0.0309828	0.886982
Testosterone	12	IRAG2	-2.50288e-05	5.06433e-05	-1.56711e-05	4.55084e-05	0.000474651	0.000258365	8.73062e-05	8.90362e-05	0.000521257	0.000280083	0.0313664	0.0400736
Testosterone	12	INTS13	9.25938e-06	2.95046e-05	1.02544e-05	7.75266e-05	0.000301092	0.00016887	4.10483e-05	6.96995e-05	0.000361654	0.00020046	0.0356062	0.206696
Testosterone	12	KMT2D	-2.68021e-05	3.1585e-05	2.40717e-05	9.86999e-05	0.000706878	0.000369111	4.89244e-05	7.51176e-05	0.000753072	0.000395573	0.0284714	0.0644991
Testosterone	12	TMBIM6	1.96714e-05	3.87718e-05	-3.30577e-05	2.4248e-05	0.000287429	0.000161183	1.09364e-05	3.43011e-05	0.000284979	0.000169619	0.0464677	0.030511
Testosterone	12	AQP6	4.34207e-05	4.43623e-05	3.46568e-05	6.18419e-05	0.000286987	0.000210915	1.68795e-05	4.81632e-05	0.000381944	0.000229925	0.0483399	0.398045
Testosterone	12	LETMD1	-6.33614e-06	3.32343e-05	9.19716e-05	0.000138213	0.000352193	0.000183075	-2.1478e-05	3.57293e-05	0.00041635	0.000222277	0.0305264	0.409224
Testosterone	12	TMDD1	-4.47538e-06	2.331e-05	3.76307e-05	7.83292e-05	0.000470484	0.000198879	-4.51098e-06	1.81949e-05	0.000499129	0.00021261	0.00944671	0.0931098
Testosterone	12	EIF4B	-1.3803e-05	2.55158e-05	0.000165088	0.0001909	0.000402945	0.000217341	5.98789e-05	7.25097e-05	0.000614108	0.000290554	0.0172757	0.0184408
Testosterone	12	ANKRD52	1.07776e-06	4.18534e-05	3.81767e-05	8.14189e-05	0.000424267	0.000256708	1.89441e-05	5.78655e-05	0.000482466	0.000280149	0.0425188	0.244231
Testosterone	12	APOF	-2.99737e-06	2.74501e-05	4.10122e-05	0.000115062	0.000371662	0.000177838	-1.17817e-05	3.92765e-05	0.000397895	0.000223288	0.0373762	0.182537
Testosterone	12	ENSG00000258064	4.22018e-05	7.53487e-05	1.31823e-05	4.31883e-05	0.000502889	0.000184187	4.59793e-05	5.38951e-05	0.000604252	0.000217141	0.00269491	0.00139049
Testosterone	12	TMEM19	3.11606e-05	4.79923e-05	-9.42804e-06	3.52662e-05	0.000451236	0.000176658	-3.78957e-06	2.99448e-05	0.000469179	0.000189489	0.00664276	0.0102655
Testosterone	12	FGD6	1.75685e-05	4.29628e-05	-1.36264e-05	0.00010483	0.000602359	0.000248362	-4.78301e-05	2.97308e-05	0.000558471	0.000266571	0.0180847	0.106507
Testosterone	12	VEZT	-9.76194e-06	5.93119e-05	3.73019e-05	0.000178173	0.000669571	0.000327341	2.07215e-05	6.20014e-05	0.000717832	0.00037611	0.0281588	0.00627739
Testosterone	12	LTA4H	-9.11962e-06	1.30484e-05	0.000241499	0.000240125	0.000398646	0.000226146	1.47307e-05	5.98028e-05	0.000645756	0.000329371	0.0249644	0.134675
Testosterone	12	SLC5A8	-5.252e-06	7.96614e-06	-7.45348e-06	9.84051e-06	0.000320508	0.000196971	3.16534e-05	4.95957e-05	0.000339456	0.000203351	0.0475279	0.0869709
Testosterone	12	KCTD10	7.52914e-06	3.39658e-05	2.30908e-06	4.92988e-05	0.000372243	0.000217621	1.67776e-05	5.31601e-05	0.000398859	0.000232252	0.0429572	0.713793
Testosterone	12	PPTC7	4.81154e-05	4.87138e-05	4.4e-05	6.06558e-05	0.000120368	0.000129996	9.21508e-05	6.82515e-05	0.000304634	0.00017423	0.0401923	0.0926055
Testosterone	12	CFAP73	-2.64547e-05	1.95775e-05	-6.11256e-05	4.65381e-05	0.000530085	0.000222441	-5.7263e-05	4.63321e-05	0.000385242	0.000233814	0.049713	0.182483
Testosterone	12	DDX54	-2.99909e-05	1.38331e-05	-5.98598e-06	7.85207e-05	0.000511573	0.000252203	-2.23337e-05	4.86687e-05	0.000453262	0.000269851	0.0465103	0.100647
Testosterone	12	SPRING1	-8.89985e-06	1.35187e-05	1.69675e-07	3.14925e-05	0.000324137	0.000150185	-4.26381e-05	2.54686e-05	0.000272769	0.000156555	0.0407262	0.22806
Testosterone	12	RNFT2	-1.21645e-05	6.03705e-06	1.22524e-05	4.84599e-05	0.000434475	0.000202522	-4.61508e-05	3.0271e-05	0.000388412	0.000210566	0.0325472	0.0564651
Testosterone	13	PABPC3	-6.89524e-06	2.01694e-05	4.49015e-05	7.48569e-05	0.000314275	0.000161419	-1.97257e-05	1.95424e-05	0.000332556	0.000180101	0.03241	0.109274
Testosterone	13	NAA16	8.00676e-05	0.000128672	0.000165339	0.000121152	0.000400438	0.000201973	-8.64331e-06	3.34902e-05	0.000637202	0.000273592	0.00992893	0.119643
Testosterone	13	TNFSF11	3.45202e-07	1.29482e-05	4.22883e-05	2.97004e-05	0.000210781	0.000130665	0.000185543	0.00010478	0.000438957	0.000172035	0.00536215	0.179876
Testosterone	14	EFS	-2.49564e-06	2.17891e-05	9.27664e-05	0.000163426	0.000337864	0.000204349	1.86917e-05	5.0294e-05	0.000446827	0.000267103	0.047177	0.371682
Testosterone	14	WDHD1	-1.00313e-05	1.11171e-05	9.47287e-05	9.86579e-05	0.000387625	0.000213834	1.12734e-05	3.56785e-05	0.000483595	0.000237277	0.0207698	0.102306
Testosterone	14	MAPK1IP1L	-5.77976e-06	9.19104e-06	-3.14359e-07	3.51973e-05	0.000352397	0.000159317	1.29431e-06	3.91469e-05	0.000347598	0.000168019	0.0192823	0.0495613
Testosterone	14	DHRS7	3.63258e-06	1.06244e-05	-4.92395e-05	4.15147e-05	0.000417809	0.000176975	5.28434e-05	5.82111e-05	0.000425045	0.000191391	0.0131816	0.0521766
Testosterone	14	ZFP36L1	2.95474e-05	4.56536e-05	3.74236e-05	7.09609e-05	0.000238945	0.000153713	-9.74637e-06	3.69216e-05	0.00029617	0.000175394	0.0456482	0.49248
Testosterone	14	RGS6	-4.22296e-06	3.93863e-05	4.16425e-05	9.59394e-05	0.000547997	0.000274725	-1.73659e-05	4.03243e-05	0.00056805	0.00029067	0.0253342	0.0441634
Testosterone	14	NOXRED1	8.36414e-05	9.52061e-05	7.06771e-05	9.84402e-05	0.00027582	0.000155343	4.64262e-05	4.66505e-05	0.000476564	0.000220842	0.0154662	0.0877921
Testosterone	14	ADCK1	6.29405e-05	6.3609e-05	7.13708e-05	0.000184946	0.000348504	0.000193583	-3.14226e-06	3.18774e-05	0.000479673	0.000275745	0.0409688	0.816076
Testosterone	14	SEL1L	-1.97084e-05	2.25269e-05	-6.16788e-06	2.01407e-05	0.000459806	0.000223604	4.28778e-05	4.50358e-05	0.000476807	0.000228913	0.0186294	0.0539933
Testosterone	14	CCDC88C	-4.86641e-05	2.51928e-05	0.000216226	0.00024508	0.000379988	0.000274213	2.88399e-05	5.76829e-05	0.00057639	0.000339553	0.0448014	0.589824
Testosterone	14	DDX24	6.495e-06	3.1465e-05	-5.2209e-06	3.6424e-05	0.000342853	0.000191135	5.1863e-06	5.19344e-05	0.000349313	0.000205229	0.0443716	0.486387
Testosterone	14	SERPINA1	6.19187e-06	4.32146e-05	0.000217212	0.000129775	6.84074e-05	0.000113086	2.10734e-05	4.67563e-05	0.000312885	0.000179137	0.0403513	0.761303
Testosterone	14	CCNK	-5.53084e-08	2.95078e-05	-6.07611e-05	1.67603e-05	0.000554234	0.000214273	-3.6064e-05	3.8293e-05	0.000457354	0.000220741	0.0191372	0.00677578
Testosterone	14	EVL	-3.43428e-05	1.76709e-05	2.80174e-05	9.69419e-05	0.000558626	0.000238579	2.65557e-05	5.69911e-05	0.000578857	0.000257353	0.0122476	0.134023
Testosterone	14	WDR25	0.000108596	0.00013221	-5.96991e-05	7.25527e-05	0.000544578	0.000273837	6.80525e-05	7.08279e-05	0.000661528	0.000329936	0.0224805	0.00106157
Testosterone	15	SNURF	4.47805e-05	5.62539e-05	5.6362e-05	9.0858e-05	0.000152591	0.000130703	5.33249e-05	6.02299e-05	0.000307058	0.000182591	0.0463163	0.644101
Testosterone	15	CDIN1	1.76662e-05	4.23844e-05	-6.57764e-05	2.37469e-05	0.000338137	0.000170928	2.301e-05	5.64494e-05	0.000313036	0.000187701	0.0476839	0.842675
Testosterone	15	EIF2AK4	-5.90685e-05	4.56021e-05	3.41781e-05	6.77339e-05	0.000593006	0.000283077	8.78939e-05	8.3033e-05	0.00065601	0.000308144	0.016631	0.0128157
Testosterone	15	SRP14	0.000145627	0.000141145	2.40121e-05	3.15287e-05	0.000292287	0.000181147	-2.81514e-05	2.98407e-05	0.000433775	0.000235971	0.0330124	0.043474
Testosterone	15	VPS39	-4.30109e-06	2.0194e-05	9.76512e-06	8.40669e-05	0.000585224	0.00025684	8.20224e-05	7.99263e-05	0.000672711	0.000288011	0.00975311	0.314707
Testosterone	15	RORA	0.000221744	0.000165023	1.26621e-05	0.000136951	0.000104099	0.000126644	3.6053e-05	5.01874e-05	0.000374558	0.000210791	0.037791	0.350301
Testosterone	15	PEAK1	-2.19528e-05	3.25837e-05	0.000156776	0.000158083	0.000660867	0.000371257	-2.66662e-05	3.93131e-05	0.000769024	0.00040427	0.028569	0.272738
Testosterone	15	PRC1	-3.91554e-07	1.40232e-05	1.89891e-06	3.62132e-05	0.000651228	0.000275531	-2.03166e-05	4.42085e-05	0.000632418	0.000281317	0.0122861	0.0423551
Testosterone	15	ENSG00000284946	2.10318e-07	1.6395e-05	1.75605e-05	5.0702e-05	0.000614325	0.000309286	-4.00776e-05	5.02163e-05	0.000592018	0.000316281	0.0306164	0.429061
Testosterone	16	UBE2I	-2.24988e-06	2.57919e-05	0.000153535	0.000166235	0.000304536	0.000179914	3.40782e-06	4.40215e-05	0.00045923	0.000250982	0.033645	0.392211
Testosterone	16	IFT140	9.55534e-05	0.000146922	0.000137468	0.000268321	0.000481723	0.000362241	4.676e-05	6.78768e-05	0.000761505	0.00043883	0.0413432	0.192153
Testosterone	16	CREBBP	5.56504e-05	5.103e-05	1.0456e-05	2.83343e-05	0.000503866	0.000292529	-1.8579e-05	3.62367e-05	0.000551393	0.00030046	0.0332408	0.318557
Testosterone	16	PAM16	-1.91611e-05	9.67136e-06	-1.63782e-05	6.19772e-05	0.000445098	0.000275359	9.46338e-05	7.316e-05	0.000504193	0.000290605	0.0413724	0.560991
Testosterone	16	TMC5	-9.11671e-06	2.99735e-05	0.000123809	0.000159276	0.000408027	0.000224616	0.000133958	0.000104121	0.000656677	0.000286784	0.0110166	0.0292106
Testosterone	16	DCUN1D3	5.91788e-07	1.47212e-05	2.87783e-05	6.50388e-05	0.000204763	0.000127891	6.12504e-05	6.04124e-05	0.000295384	0.000158154	0.030902	0.75928
Testosterone	16	CDR2	-1.39946e-05	1.68079e-05	1.87791e-05	7.30133e-05	0.000267882	0.000159836	6.58287e-05	6.38357e-05	0.000338495	0.000187355	0.0354042	0.0856026
Testosterone	16	DCTN5	-7.07387e-06	3.55488e-06	7.35999e-06	2.21891e-05	0.00035262	0.000204759	5.15835e-05	5.57436e-05	0.00040449	0.000213367	0.0289967	0.052094
Testosterone	16	LCMT1	1.50125e-08	1.88676e-05	4.26685e-06	2.9924e-05	0.000279072	0.000158991	7.22285e-05	6.34314e-05	0.000355582	0.000172847	0.0198332	0.0272658
Testosterone	16	TRIM72	-7.17182e-06	2.45401e-05	9.2165e-05	0.000183056	0.000303311	0.000153317	3.65335e-05	6.08719e-05	0.000424838	0.00025203	0.0459302	0.0320388
Testosterone	16	CYLD	-1.48874e-05	4.76588e-06	-3.01537e-05	4.06426e-05	0.00031524	0.00017545	4.68092e-05	4.86007e-05	0.000317008	0.000187319	0.0452903	0.0225771
Testosterone	16	OGFOD1	1.9104e-05	3.29227e-05	3.72996e-05	6.01152e-05	0.000263831	0.000183394	0.000148915	0.000117405	0.000469149	0.000226658	0.019233	0.0956385
Testosterone	16	NFATC3	5.76082e-05	8.32992e-05	0.000133956	0.000200675	0.000366404	0.000275777	2.65175e-05	6.33557e-05	0.000584486	0.000348882	0.0469366	0.625693
Testosterone	16	SMPD3	8.21704e-05	9.51856e-05	0.000281377	0.000353731	0.00043333	0.000239732	4.57613e-05	5.97852e-05	0.000842639	0.000439525	0.0276089	0.0754076
Testosterone	16	SNTB2	1.32227e-05	2.98794e-05	-4.71481e-05	6.51968e-05	0.000514862	0.0002093	-9.00906e-06	3.68171e-05	0.000471927	0.000225192	0.018056	0.637228
Testosterone	16	COG4	-2.25653e-06	1.73269e-05	2.48257e-06	8.66015e-05	0.000527551	0.000256767	2.96524e-05	6.20684e-05	0.000557429	0.000267312	0.0185205	0.106224
Testosterone	16	ENSG00000287694	2.41427e-05	3.0802e-05	0.000125455	0.000201382	0.000476403	0.000268455	1.73015e-06	3.50389e-05	0.000627731	0.000325797	0.0270051	0.183618
Testosterone	16	NUDT7	-1.8027e-05	1.59652e-05	0.00019761	0.000169638	6.06783e-05	0.000102539	0.000133784	0.000103103	0.000374046	0.00021569	0.0414428	0.168841
Testosterone	16	PKD1L2	-2.16827e-05	4.40996e-05	0.000133888	0.000170168	0.00046754	0.000327863	6.33983e-05	7.43303e-05	0.000643144	0.000378362	0.0445832	0.133059
Testosterone	16	FOXC2	-3.86986e-06	2.20017e-05	7.75293e-06	2.35632e-05	0.000304557	0.000162166	-1.03541e-05	3.41055e-05	0.000298086	0.00016948	0.0393034	0.0768175
Testosterone	16	FOXL1	6.47868e-05	9.16422e-05	-5.06396e-05	3.82548e-05	0.000382589	0.000188129	7.68055e-06	4.37349e-05	0.000404417	0.000213268	0.0289612	0.047233
Testosterone	17	PRPF8	6.9601e-05	0.000125334	-3.37597e-05	6.31063e-05	0.000372484	0.000298056	0.000183977	0.000118539	0.000592303	0.000329114	0.0359548	0.439648
Testosterone	17	P2RX5	-4.84842e-05	5.92152e-05	7.26348e-05	9.74831e-05	0.000511797	0.000272612	3.82197e-05	5.59604e-05	0.000574168	0.000295674	0.0260749	0.142954
Testosterone	17	MED11	3.34637e-05	4.35863e-05	6.15082e-05	7.15076e-05	0.000281217	0.000165332	2.01817e-05	5.58536e-05	0.000396371	0.000193307	0.0201591	0.0851241
Testosterone	17	CHRNE	1.51554e-05	3.99657e-05	-2.78837e-05	5.58936e-05	0.000515402	0.000323889	8.16781e-05	7.70499e-05	0.000584351	0.000343188	0.0443108	0.340339
Testosterone	17	NUP88	-4.77283e-06	4.70832e-06	1.57237e-05	7.10451e-05	0.000610958	0.00028188	-1.35067e-05	4.75346e-05	0.000608402	0.000293917	0.0192272	0.543549
Testosterone	17	RPAIN	-4.40195e-06	6.94065e-06	1.63992e-05	5.72721e-05	0.000585689	0.000223693	3.60617e-06	4.47119e-05	0.000601292	0.000234834	0.00522611	0.0847599
Testosterone	17	XAF1	-6.1298e-06	7.40067e-06	-1.41204e-05	2.85952e-05	0.000370864	0.000194407	9.16897e-06	4.02042e-05	0.000359782	0.000201193	0.0368684	0.0399859
Testosterone	17	FBXO39	2.02869e-05	3.08107e-05	-2.04434e-05	3.59159e-05	0.000235649	0.000145492	4.60989e-05	5.45578e-05	0.000281591	0.000163661	0.042664	0.441448
Testosterone	17	SPEM3	0.000922111	0.000740331	0.00012551	0.000627399	8.72437e-05	0.000217214	3.52291e-05	5.80462e-05	0.00117009	0.000496315	0.00919786	0.27124
Testosterone	17	MYH13	0.000215125	0.00029676	-8.44238e-06	0.000140043	0.000457869	0.000275049	-4.9986e-05	2.76584e-05	0.000614565	0.000365722	0.0464382	0.124062
Testosterone	17	SARM1	-1.66991e-05	1.87425e-05	4.57513e-05	9.65353e-05	0.000374846	0.000270012	0.000147912	9.05263e-05	0.00055181	0.000299056	0.0325062	0.14326
Testosterone	17	SDF2	-8.56862e-06	1.89083e-05	-2.58689e-05	7.01172e-05	0.000386559	0.000178397	-1.42438e-05	4.41305e-05	0.000337878	0.000197873	0.04386	0.391563
Testosterone	17	TP53I13	-1.39466e-05	1.51861e-05	-7.25948e-05	4.05415e-05	0.000437434	0.000234834	9.36641e-05	8.7133e-05	0.000444557	0.000252723	0.039283	0.0698257
Testosterone	17	GIT1	1.94116e-06	3.0593e-05	-6.58106e-05	5.30124e-05	0.000480463	0.000242327	0.000119145	8.56431e-05	0.000535739	0.000259451	0.0194665	0.0358003
Testosterone	17	UTP6	-2.89435e-05	2.36972e-05	-4.04761e-05	4.70714e-05	0.000579233	0.000235062	-3.03254e-05	4.3926e-05	0.000479488	0.000246067	0.0256712	0.00270861
Testosterone	17	PPP1R1B	5.6483e-06	1.53314e-05	-2.43173e-06	1.42164e-05	0.000470227	0.000171075	3.0051e-05	4.18051e-05	0.000503494	0.000176675	0.00218712	0.0027458
Testosterone	17	STARD3	1.67095e-05	3.44015e-05	-5.09729e-06	3.64369e-05	0.000632546	0.000271439	4.34479e-05	5.62462e-05	0.000687607	0.000285004	0.00791911	0.141411
Testosterone	17	EIF1	-3.00358e-06	7.92176e-06	2.94032e-05	4.76811e-05	0.000173558	0.000102959	4.47169e-05	4.72577e-05	0.000244674	0.000124179	0.0244001	0.0265562
Testosterone	17	DHX8	-9.69614e-06	8.37505e-06	0.000216499	0.000148956	0.000372675	0.000264238	-9.06779e-06	5.02246e-05	0.00057041	0.000299497	0.0284186	0.385966
Testosterone	17	LSM12	4.18698e-05	4.07242e-05	0.000103285	0.000102291	0.000276607	0.000160484	-2.15258e-06	4.52221e-05	0.000419608	0.000198183	0.0171182	0.652824
Testosterone	17	OSBPL7	2.13637e-05	5.38125e-05	5.00656e-06	6.12817e-05	0.000495469	0.000231994	2.03386e-05	5.09007e-05	0.000542178	0.00024967	0.0149437	0.0820036
Testosterone	17	MRPL10	1.061e-05	1.72053e-05	-1.24053e-05	5.6811e-05	0.000488039	0.000255289	3.02408e-05	6.19491e-05	0.000516485	0.000269237	0.0275347	0.0531657
Testosterone	17	PNPO	-1.59045e-05	3.2697e-05	3.87694e-05	7.36377e-05	0.000294716	0.00015504	-2.37536e-05	2.42731e-05	0.000293827	0.000177459	0.0488867	0.5
Testosterone	17	NME1	2.34866e-05	4.31304e-05	4.03585e-05	7.82044e-05	0.000168922	0.00014532	9.13895e-05	7.60383e-05	0.000324157	0.00019074	0.0446153	0.123339
Testosterone	17	NME1-NME2	3.81243e-05	6.08659e-05	8.56333e-05	9.24928e-05	8.48745e-05	0.000129108	0.000114933	8.34084e-05	0.000323565	0.000193788	0.0474908	0.294896
Testosterone	17	MBTD1	-1.73026e-05	2.3624e-05	-2.58846e-05	6.86235e-05	0.000550844	0.000236575	3.3884e-05	5.57795e-05	0.000541541	0.000255213	0.0169223	0.0452482
Testosterone	17	VMP1	-5.5611e-05	4.20934e-05	9.00377e-05	0.000126002	0.000357981	0.000170341	-4.25551e-06	2.98607e-05	0.000388152	0.000218696	0.0379616	0.889864
Testosterone	17	ARSG	-1.53222e-05	4.02605e-05	6.72291e-06	8.37357e-05	0.000428608	0.00024959	0.000105744	7.53171e-05	0.000525753	0.000274651	0.0277936	0.485184
Testosterone	17	C17orf80	-1.22162e-05	1.4772e-05	-5.03463e-05	1.93019e-05	0.000567972	0.000224773	-9.36438e-06	3.73099e-05	0.000496045	0.000229585	0.0153625	0.017395
Testosterone	17	SPHK1	-1.04201e-05	1.57724e-05	2.17104e-05	5.75635e-05	0.00047649	0.000196296	-4.08658e-05	3.10969e-05	0.000446915	0.000208501	0.0160378	0.230083
Testosterone	17	BIRC5	-2.46758e-05	1.27266e-05	-2.88219e-05	7.65338e-05	0.000474622	0.000204974	0.000149519	9.23374e-05	0.000570643	0.000236234	0.00785501	0.0579175
Testosterone	18	MYOM1	-1.37642e-05	4.82488e-05	0.000119294	0.00015351	0.00053743	0.000278327	-4.13754e-05	4.19827e-05	0.000601584	0.00031726	0.0289677	0.165163
Testosterone	18	GREB1L	-1.67089e-05	1.93858e-05	5.15987e-05	9.11651e-05	0.000636836	0.000279044	-5.29157e-05	4.26714e-05	0.00061881	0.000300082	0.0195974	0.0513627
Testosterone	18	RBBP8	-4.1024e-06	1.816e-05	-2.37666e-05	1.84979e-05	0.000795169	0.000263932	3.29886e-05	5.34875e-05	0.000800289	0.000270369	0.00153826	0.000893275
Testosterone	18	CABLES1	9.49687e-06	4.68043e-05	0.000165748	0.000219979	0.000216497	0.000165003	0.000104572	8.91447e-05	0.000496314	0.000298518	0.0481969	0.150971
Testosterone	18	SKA1	2.5901e-05	5.90514e-05	1.31609e-05	5.41247e-05	0.000239292	0.000127963	-6.32344e-06	2.88636e-05	0.00027203	0.000161879	0.0464346	0.295325
Testosterone	18	MBD2	1.5876e-05	2.83877e-05	-5.71614e-06	2.20284e-05	0.000463942	0.000187882	3.21842e-05	4.85042e-05	0.000506286	0.00019802	0.00528288	0.361696
Testosterone	19	RPS15	-1.53586e-05	1.34461e-05	2.42507e-05	6.18867e-05	0.00036636	0.000200498	-9.97654e-06	3.95587e-05	0.000365275	0.00021135	0.0419677	0.133609
Testosterone	19	ENSG00000267001	0.000120551	0.000232069	-3.04416e-05	0.000136871	0.000400368	0.000186559	4.08125e-05	6.33335e-05	0.00053129	0.000266077	0.022926	0.150988
Testosterone	19	SLC39A3	0.000100098	0.000184333	-3.7023e-05	7.64167e-05	0.000427108	0.000204683	1.43113e-05	4.05095e-05	0.000504494	0.000269699	0.0307015	0.0549371
Testosterone	19	GNA15	4.64836e-05	7.52777e-05	-4.91891e-05	7.43275e-05	0.000558994	0.000234241	-3.20958e-05	2.02249e-05	0.000524192	0.000249115	0.0176798	0.00633674
Testosterone	19	CELF5	-7.58723e-06	3.19606e-05	0.000134363	0.000137123	0.000316134	0.00016521	-3.81666e-05	2.48777e-05	0.000404743	0.000209878	0.0268985	0.125936
Testosterone	19	CHAF1A	-1.18381e-05	2.90863e-05	-1.01191e-05	7.37289e-05	0.000560031	0.000271917	6.377e-05	7.42126e-05	0.000601844	0.00029406	0.0203452	0.502147
Testosterone	19	DPP9	1.24149e-05	2.4149e-05	2.67423e-05	0.000126076	0.000376267	0.000249565	6.36404e-05	6.66773e-05	0.000479064	0.00028759	0.0478778	0.0865331
Testosterone	19	EVI5L	3.97544e-05	5.92528e-05	-5.76887e-06	7.56505e-05	0.000553895	0.000262622	-1.13569e-05	4.11854e-05	0.000576524	0.000278172	0.0191073	0.138036
Testosterone	19	CTXN1	-1.48837e-05	2.50378e-05	1.37596e-05	6.59751e-05	0.000475105	0.000244212	-3.91919e-05	4.76757e-05	0.000434789	0.000259533	0.0469402	0.124291
Testosterone	19	PDE4A	-2.12701e-05	2.58815e-05	0.000120576	0.000104476	0.000345792	0.000233741	2.27856e-05	6.1275e-05	0.000467884	0.000269261	0.0411354	0.503799
Testosterone	19	DOCK6	1.64295e-05	4.82531e-05	1.55903e-05	6.47078e-05	0.000888346	0.000415498	0.000102514	8.28341e-05	0.00102288	0.0004268	0.0082734	0.0731419
Testosterone	19	ANGPTL8	-1.3493e-05	2.13915e-05	-6.46489e-05	4.20009e-05	0.000719298	0.000324086	0.000142294	9.14267e-05	0.00078345	0.00033973	0.0105526	0.0100917
Testosterone	19	SWSAP1	-2.34192e-05	3.07931e-05	-8.9166e-06	2.83594e-05	0.000390864	0.000181154	-4.2303e-05	2.55567e-05	0.000316225	0.000187315	0.0456865	0.0166477
Testosterone	19	ENSG00000267179	-1.05611e-05	2.85373e-05	-1.8462e-05	3.81508e-05	0.000302573	0.000180038	4.67772e-05	4.75954e-05	0.000320327	0.000193578	0.0489856	0.134403
Testosterone	19	PRDX2	-1.27883e-05	1.9461e-05	3.70161e-06	7.20457e-05	0.000370138	0.00018336	-7.09581e-06	4.68655e-05	0.000353955	0.000198558	0.0373235	0.24415
Testosterone	19	IER2	-5.77628e-06	2.3152e-05	-2.45118e-06	8.82261e-06	0.000366142	0.000161633	5.98854e-05	7.05293e-05	0.0004178	0.00017789	0.009421	0.00197728
Testosterone	19	PALM3	0.0001292	0.000180653	3.09386e-05	7.45916e-05	0.000420875	0.000199071	-7.35245e-06	3.13296e-05	0.000573661	0.000282226	0.021045	0.438405
Testosterone	19	MYO9B	2.4907e-07	6.28096e-05	1.35312e-05	6.56501e-05	0.000712598	0.000360172	-7.50878e-05	5.49216e-05	0.000651291	0.000373805	0.0407255	0.0742034
Testosterone	19	ABHD8	-2.22432e-05	3.43398e-05	0.000212656	0.000115239	0.000217695	0.000208754	-1.22665e-05	4.22129e-05	0.000395841	0.000239174	0.0489588	0.584051
Testosterone	19	INSL3	8.68853e-06	3.40091e-05	9.92752e-05	8.88948e-05	0.000383208	0.000170747	-4.49412e-05	2.96851e-05	0.00044623	0.000202687	0.0138478	0.0280889
Testosterone	19	COPE	-1.73002e-05	9.5225e-06	0.00011164	0.000105539	0.000428482	0.000252376	6.85848e-05	7.37193e-05	0.000591406	0.000281396	0.0177904	0.132522
Testosterone	19	ZNF99	3.25594e-06	1.64135e-05	-6.8026e-06	8.25776e-06	0.000358941	0.000176426	-2.61691e-05	3.16708e-05	0.000329225	0.000181033	0.0344869	0.666826
Testosterone	19	NUDT19	-1.76376e-05	9.49669e-06	-4.03243e-05	2.29453e-05	0.000364721	0.000164254	2.18336e-05	4.50778e-05	0.000328593	0.00017239	0.0283185	0.0665777
Testosterone	19	C19orf33	1.51265e-05	2.13558e-05	2.51271e-05	5.66031e-05	0.000351916	0.000166252	-4.18678e-05	2.35348e-05	0.000350302	0.000177856	0.0244431	0.161141
Testosterone	19	PRX	-1.99199e-05	1.34896e-05	2.53903e-05	6.2011e-05	0.000526236	0.000261721	6.87753e-05	7.0759e-05	0.000600482	0.00027875	0.0156124	0.148868
Testosterone	19	PVR	-1.56112e-05	2.34019e-05	-1.42725e-05	3.41246e-05	0.000237303	0.00017296	0.000138077	8.39806e-05	0.000345496	0.000197658	0.0402365	0.053392
Testosterone	19	SPHK2	1.5564e-06	2.01822e-05	-1.46453e-05	9.76103e-06	0.000455916	0.000275463	8.5058e-05	7.07372e-05	0.000527885	0.000284765	0.031887	0.122163
Testosterone	19	DBP	-2.58269e-06	1.62215e-05	-2.64134e-05	1.07341e-05	0.000443465	0.000242407	0.000147608	0.000100479	0.000562076	0.000261984	0.0159581	0.0384174
Testosterone	19	CA11	-9.8877e-06	1.391e-05	-3.21939e-05	1.11041e-05	0.000360825	0.000206447	8.73075e-05	7.97785e-05	0.000406051	0.00022149	0.0333812	0.376825
Testosterone	19	PRMT1	0.000123978	0.000150168	1.42737e-05	9.68721e-05	0.000319107	0.000228506	8.13946e-05	7.94116e-05	0.000538754	0.000287857	0.0306308	0.174427
Testosterone	19	TBC1D17	-1.21993e-05	1.92252e-05	-9.92914e-05	4.52152e-05	0.00066586	0.000276386	9.28661e-05	8.74004e-05	0.000647236	0.000295051	0.0141306	0.00298923
Testosterone	19	IL4I1	5.33204e-06	3.16035e-05	-4.24104e-05	6.65578e-05	0.000454941	0.000263691	0.000121065	9.01389e-05	0.000538927	0.000281589	0.0278179	0.0570171
Testosterone	19	SIGLEC14	9.588e-06	6.96128e-05	-2.14888e-05	4.85077e-05	0.000382234	0.000170105	1.50786e-05	3.39503e-05	0.000385411	0.000183771	0.0179864	0.0447362
Testosterone	19	LAIR1	-2.84098e-05	1.55029e-05	-5.53496e-05	5.62019e-05	0.000506375	0.00021121	-2.31221e-06	4.82334e-05	0.000420303	0.000224309	0.0304812	0.0107164
Testosterone	19	KIR3DL3	-1.78069e-05	3.76625e-05	1.51527e-05	4.6194e-05	0.000359236	0.00021538	5.99716e-05	5.60884e-05	0.000416553	0.000230181	0.035173	0.0414517
Testosterone	19	BRSK1	-3.4064e-06	1.88074e-05	5.3623e-05	7.21278e-05	0.000424186	0.000238275	-4.40265e-05	3.58132e-05	0.000430376	0.000254925	0.0456821	0.064313
Testosterone	19	ZNF835	-1.29409e-05	1.20605e-05	6.10405e-06	8.33212e-05	0.000306597	0.000155097	1.10777e-05	2.84279e-05	0.000310838	0.000178025	0.0404024	0.223704
Testosterone	19	ZNF544	6.71143e-06	2.78034e-05	-1.84936e-05	2.87842e-05	0.000417985	0.000209129	-9.34441e-06	4.1703e-05	0.000396858	0.000217366	0.0339433	0.362255
Testosterone	20	OXT	5.80774e-06	3.02749e-05	3.36616e-05	5.50079e-05	0.000251496	0.000130853	-1.9188e-05	1.0661e-05	0.000271778	0.000142891	0.0285859	0.199568
Testosterone	20	SNX5	5.33112e-06	2.37166e-05	1.30594e-05	6.18196e-05	0.000413548	0.00022092	-1.6437e-05	3.85247e-05	0.000415502	0.000232912	0.0372164	0.0440949
Testosterone	20	CRNKL1	-5.37089e-06	2.05497e-05	-1.83625e-05	1.18557e-05	0.000420042	0.000193962	3.25842e-06	5.00492e-05	0.000399567	0.000201261	0.0235546	0.0562718
Testosterone	20	ACSS2	-3.75754e-06	2.47859e-05	-8.67321e-05	6.89493e-05	0.000427932	0.000210225	9.60917e-05	8.63189e-05	0.000433534	0.000240764	0.0358783	0.207674
Testosterone	20	EIF6	-9.79244e-06	1.38413e-05	-1.98895e-05	4.39513e-05	0.000580119	0.000249237	1.83607e-05	4.7477e-05	0.000568798	0.000257166	0.0134905	0.0488683
Testosterone	20	FAM83C	-1.97364e-06	6.52807e-06	-2.30538e-05	5.73825e-05	0.000422168	0.000205994	4.43463e-05	6.38714e-05	0.000441487	0.000222292	0.0235129	0.138838
Testosterone	20	PTPRT	7.12415e-05	8.63377e-05	-6.56144e-05	5.43714e-05	0.000585421	0.000314407	9.72074e-05	8.3007e-05	0.000688256	0.000338075	0.0208848	0.0470168
Testosterone	20	WFDC9	3.26188e-05	5.51834e-05	1.25715e-05	4.71669e-05	0.000172669	0.000109653	4.85101e-05	6.61782e-05	0.000266369	0.000153498	0.0413416	0.12856
Testosterone	20	SPATA25	2.22953e-06	1.25587e-05	1.74463e-05	5.6013e-05	0.000503245	0.00026276	-1.02699e-06	4.61188e-05	0.000521894	0.000271575	0.0273198	0.202397
Testosterone	20	EDN3	2.75551e-05	6.06409e-05	3.21991e-05	7.23395e-05	0.000361481	0.000163488	-5.4412e-05	1.90921e-05	0.000366823	0.000188181	0.0256292	0.0307844
Testosterone	20	MTG2	3.43612e-05	6.30672e-05	2.98783e-05	0.000112781	0.000273495	0.000197136	7.15665e-05	6.86985e-05	0.000409301	0.000248	0.0494298	0.197213
Testosterone	21	ITSN1	0.000160283	0.000182027	-5.16366e-05	9.06772e-05	0.000432659	0.000267151	4.7925e-05	6.66429e-05	0.00058923	0.000339988	0.0415398	0.305752
Testosterone	21	RIPPLY3	-1.39425e-05	1.24877e-05	2.89668e-05	9.10143e-05	0.000404243	0.00015738	-2.95898e-05	3.12434e-05	0.000389678	0.000184998	0.0175852	0.272686
Testosterone	22	OSM	-5.7495e-05	3.20747e-05	2.7831e-05	0.00010081	0.000351131	0.000145488	1.84141e-06	2.96706e-05	0.000323309	0.000181988	0.037822	0.173283
Testosterone	22	SLC5A1	3.79469e-05	2.94941e-05	4.81671e-05	6.34988e-05	0.000338128	0.000194231	-2.05104e-05	2.74131e-05	0.000403732	0.00021242	0.0286752	0.681337
Testosterone	22	MIURF	0.00013015	0.000155817	-1.30567e-05	6.04607e-05	0.000253797	0.000141495	1.12246e-05	3.63866e-05	0.000382115	0.000201465	0.028935	0.189255
Testosterone	22	ATF4	9.87986e-05	0.000167721	5.7895e-05	8.61615e-05	0.000234799	0.000173902	1.2418e-05	4.08728e-05	0.000403911	0.000235386	0.0430854	0.452066
Testosterone	22	FAM83F	1.309e-05	3.19085e-05	0.000113319	0.000185694	0.000300161	0.000178235	-2.56036e-05	3.14658e-05	0.000400967	0.000232416	0.0422446	0.346343
Testosterone	22	RANGAP1	4.89779e-05	9.82466e-05	-6.86456e-05	7.67524e-05	0.000521685	0.000254472	-1.89519e-05	3.68582e-05	0.000483065	0.000280347	0.0424355	0.274028
Urate	1	FBXO44	-2.50177e-05	3.61239e-05	0.000142325	0.000109148	0.000264466	0.000171703	-3.44183e-05	3.10787e-05	0.000347355	0.000206268	0.046091	0.258382
Urate	1	MAD2L2	-2.69286e-05	2.63594e-05	0.000137411	0.000128526	0.000289278	0.000200499	0.000142961	0.000103515	0.000542721	0.000260157	0.0184835	0.0364176
Urate	1	FBXO6	-1.10703e-05	1.72858e-05	9.29209e-05	9.26297e-05	0.000189444	0.000168671	9.35651e-05	6.93167e-05	0.00036486	0.000203555	0.0365313	0.0969253
Urate	1	PRDM2	1.35766e-05	3.21461e-05	3.16905e-05	4.19064e-05	0.000503124	0.000228079	2.15611e-05	4.4164e-05	0.000569952	0.000238491	0.00842818	0.0787065
Urate	1	SPATA21	0.000156681	0.000191756	0.000152592	0.000165679	0.000279295	0.000194071	-4.81304e-05	3.04061e-05	0.000540437	0.000320026	0.0456357	0.364032
Urate	1	MICOS10	8.26114e-05	9.0202e-05	5.00731e-05	9.94764e-05	0.000166064	0.000142465	-1.94256e-06	2.05926e-05	0.000296806	0.000180014	0.0495949	0.845509
Urate	1	KIF17	5.84246e-06	2.4441e-05	-1.08924e-05	8.43669e-05	0.000414523	0.000247339	2.6564e-05	5.12051e-05	0.000436038	0.000264956	0.0499128	0.518246
Urate	1	ECE1	5.87252e-05	7.59627e-05	-1.97805e-05	6.43213e-05	0.000343025	0.000196104	-6.57607e-06	2.79433e-05	0.000375394	0.000213905	0.0396334	0.708637
Urate	1	TSSK3	-7.49109e-06	6.20974e-06	0.000259505	0.000144727	0.000149791	0.00015435	-2.57235e-05	2.80047e-05	0.000376081	0.000212877	0.0386427	0.388887
Urate	1	TEKT2	3.04435e-05	4.82447e-05	1.66697e-06	3.13471e-05	0.000480267	0.000240111	-4.2036e-05	2.77846e-05	0.000470341	0.000248281	0.0290866	0.353883
Urate	1	ADPRS	3.71908e-05	7.03405e-05	9.2712e-06	2.79571e-05	0.000583215	0.000280286	-4.43004e-05	3.06003e-05	0.000585377	0.000293811	0.0231658	0.067837
Urate	1	COL8A2	1.85121e-05	4.85506e-05	-4.38923e-05	3.34279e-05	0.000552687	0.000244138	-4.24937e-05	3.64923e-05	0.000484813	0.000251711	0.0270478	0.230543
Urate	1	ENSG00000284989	1.49644e-05	4.54006e-05	0.00011927	0.000133173	0.000590599	0.000244422	2.51205e-05	6.10225e-05	0.000749954	0.000286249	0.00439732	0.0559381
Urate	1	ST3GAL3	1.2624e-05	4.93863e-05	9.24413e-05	0.000148003	0.000516048	0.000214597	1.95652e-05	5.17821e-05	0.000640679	0.000266643	0.00813594	0.300811
Urate	1	ARMH1	6.75057e-05	9.06751e-05	5.08219e-05	9.18283e-05	0.00024647	0.000165322	1.35421e-05	4.21675e-05	0.00037834	0.000229436	0.0495738	0.558931
Urate	1	ECHDC2	-5.7038e-06	9.88683e-06	7.39859e-05	8.29037e-05	0.000359641	0.000182714	-5.7056e-05	3.38878e-05	0.000370867	0.000206101	0.0359743	0.5
Urate	1	C8B	6.91306e-06	3.57622e-05	-2.61434e-05	7.50797e-05	0.000334386	0.000185662	3.72247e-05	5.36593e-05	0.000352381	0.000213366	0.0493149	0.526554
Urate	1	ANGPTL3	3.15714e-06	3.22343e-05	-2.04873e-05	3.52532e-05	0.000207998	0.00012995	7.77227e-05	6.82928e-05	0.00026839	0.000160972	0.0477265	0.052957
Urate	1	LRRIQ3	1.56038e-05	5.21254e-05	1.23459e-05	0.000107249	0.000404575	0.000201403	8.29977e-05	7.28259e-05	0.000515523	0.000252622	0.0206409	0.125452
Urate	1	SPATA1	2.80658e-05	6.81453e-05	9.75772e-05	0.000112162	0.000293103	0.000203109	5.39715e-05	6.4876e-05	0.000472718	0.000253571	0.0311438	0.2906
Urate	1	SORT1	-1.02374e-05	4.33152e-05	3.84501e-05	0.000106995	0.000319257	0.000196055	5.39649e-05	7.02094e-05	0.000401435	0.000239784	0.0470503	0.492445
Urate	1	WDR77	6.89229e-06	1.75971e-05	-3.09459e-05	4.11984e-05	0.000248419	0.000155887	0.000107772	7.92279e-05	0.000332137	0.000179885	0.0324181	0.00766899
Urate	1	CTTNBP2NL	7.49047e-06	2.85737e-05	-2.42641e-05	2.76122e-05	0.000221608	0.000135301	4.83538e-05	6.08436e-05	0.000253189	0.000150513	0.0462676	0.51629
Urate	1	MOV10	2.01592e-05	1.60147e-05	4.50083e-05	5.84269e-05	0.00032003	0.000199874	-4.82197e-06	3.86709e-05	0.000380375	0.000213539	0.0374325	0.229412
Urate	1	IGSF3	2.13371e-05	3.5296e-05	0.000121801	0.000115327	0.000268413	0.000186441	1.93032e-05	3.76537e-05	0.000430855	0.000226298	0.0284598	0.33828
Urate	1	TBX15	-2.58579e-05	6.19264e-05	0.000193486	0.000173642	0.00026524	0.000149676	3.78059e-05	4.40381e-05	0.000470674	0.000230269	0.0204759	0.458385
Urate	1	NOTCH2	1.73127e-05	4.19062e-05	4.75405e-05	8.18052e-05	0.000409712	0.000233724	2.43305e-05	5.8579e-05	0.000498895	0.000252789	0.0242157	0.0283668
Urate	1	NBPF10	4.46331e-06	2.1125e-05	3.78187e-06	5.73428e-05	0.000540034	0.000215983	-3.2056e-05	2.67043e-05	0.000516223	0.000225584	0.0110576	0.00264753
Urate	1	ENSG00000286185	1.82931e-05	5.52427e-05	-8.13169e-07	8.25681e-05	0.000556494	0.0002261	-3.09967e-05	2.63019e-05	0.000542978	0.000235693	0.0106183	0.00438884
Urate	1	SV2A	2.8575e-05	9.84776e-05	0.000125242	0.000116166	0.000229254	0.000182034	2.85627e-05	5.56395e-05	0.000411634	0.000248133	0.0485655	0.138234
Urate	1	RAB13	1.2071e-05	5.20956e-05	8.39272e-05	7.94854e-05	0.000309401	0.000193983	1.63286e-05	4.9487e-05	0.000421728	0.000226637	0.0313856	0.217275
Urate	1	AQP10	5.88614e-05	5.56859e-05	0.000163059	9.91739e-05	9.59897e-05	0.000143757	1.58834e-05	3.47189e-05	0.000333793	0.000190319	0.0397272	0.603618
Urate	1	IL6R	-3.32909e-05	2.34859e-05	0.000156427	8.25512e-05	0.000236819	0.000153941	-1.21879e-05	3.11664e-05	0.000347768	0.00017625	0.0242391	0.376595
Urate	1	KCNN3	0.000111461	0.000117694	0.000255743	0.0001292	2.99688e-05	0.00013209	-2.5415e-05	2.44271e-05	0.000371758	0.000204602	0.03461	0.713044
Urate	1	ASH1L	-6.35222e-05	4.90121e-05	0.00123199	0.000563315	0.000340483	0.00025403	5.30436e-05	5.86317e-05	0.001562	0.00062572	0.00627439	0.410314
Urate	1	MSTO1	-9.02237e-05	5.22261e-05	0.000632992	0.000270358	6.87584e-05	0.000144712	-8.72309e-06	1.98604e-05	0.000602804	0.000301741	0.0228717	0.841632
Urate	1	YY1AP1	-4.67771e-05	6.11466e-05	0.000624439	0.000234096	0.000163612	0.000180272	2.01206e-05	4.67025e-05	0.000761395	0.000310124	0.00704167	0.845221
Urate	1	ARHGEF2	-7.51019e-05	8.8438e-05	0.000266006	0.00015506	0.000449367	0.000241737	-1.70037e-05	3.73042e-05	0.000623267	0.000310351	0.0223076	0.353018
Urate	1	SSR2	-3.72509e-05	3.72423e-05	0.000185966	0.000102387	0.000122032	9.71987e-05	-7.84553e-06	2.13001e-05	0.000262902	0.000159	0.0491175	0.619572
Urate	1	UBQLN4	2.58984e-05	3.39305e-05	0.000267953	0.000124365	8.99567e-05	0.00015672	-4.41483e-05	3.17025e-05	0.00033966	0.000206253	0.0497983	0.614954
Urate	1	RAB25	7.33993e-05	8.20298e-05	0.000251952	0.000130564	1.2694e-05	0.000130864	-4.4602e-06	3.12202e-05	0.000333585	0.000199372	0.0471461	0.948853
Urate	1	MEX3A	7.78623e-05	8.15058e-05	0.000170517	9.24333e-05	0.000100724	0.000120129	-1.54496e-05	2.89807e-05	0.000333653	0.000168253	0.0236813	0.420903
Urate	1	OR10K2	-9.54852e-06	1.41325e-05	4.71974e-06	5.78963e-05	0.000181022	9.5869e-05	5.54168e-05	5.10849e-05	0.00023161	0.000123862	0.0307486	0.0635047
Urate	1	FMO4	-1.30594e-05	1.00596e-05	6.14472e-05	0.00011028	0.000363577	0.000154098	-4.04721e-05	2.05512e-05	0.000371493	0.000188916	0.0246236	0.610115
Urate	1	NPHS2	0.000139229	0.000156692	0.000117519	0.000115389	0.000159697	0.000126421	4.59647e-05	4.87364e-05	0.00046241	0.000274952	0.0463053	0.239279
Urate	1	CFHR4	4.89857e-05	9.18045e-05	8.34226e-05	0.00010695	0.0001449	0.000141579	0.000138484	0.000104104	0.000415792	0.000244976	0.0448222	0.496354
Urate	1	DENND1B	-2.50082e-05	4.98105e-05	0.000287896	0.000194305	0.000232002	0.000187618	3.10483e-05	6.40544e-05	0.000525939	0.000276803	0.0287134	0.59033
Urate	1	TRAF3IP3	3.91315e-06	1.23346e-05	2.82256e-06	3.71761e-05	0.000274727	0.000192305	8.86175e-05	6.80523e-05	0.00037008	0.000208788	0.0381545	0.0647495
Urate	1	ITPKB	2.40629e-05	6.34013e-05	9.82583e-06	6.25826e-05	0.000304177	0.00016764	-1.89827e-05	2.18464e-05	0.000319083	0.000190569	0.047029	0.116302
Urate	1	COA6	-7.89205e-06	9.08245e-06	8.70458e-06	6.10038e-05	0.000334977	0.000156447	1.63985e-05	4.07625e-05	0.000352188	0.000174141	0.021566	0.0476175
Urate	1	TARBP1	-3.89894e-05	1.42307e-05	1.44595e-05	4.4621e-05	0.000613191	0.000240952	1.95735e-05	5.47435e-05	0.000608235	0.00025075	0.00764023	0.0324821
Urate	1	CATSPERE	4.0691e-06	2.51238e-05	-1.80889e-05	5.5064e-05	0.000421183	0.000193699	-3.30212e-05	3.505e-05	0.000374141	0.000204331	0.0335463	0.208287
Urate	1	OR14C36	8.00893e-06	1.85463e-05	2.39448e-05	3.49954e-05	0.000148646	0.000109854	3.56158e-05	4.16012e-05	0.000216216	0.000126587	0.0438142	0.0732681
Urate	2	LRATD1	3.41792e-05	5.8915e-05	-4.12238e-06	4.52368e-05	0.000215731	0.000127726	-1.10989e-06	2.07481e-05	0.000244678	0.000141953	0.0423851	0.164687
Urate	2	CENPA	0.000107244	0.000182437	0.000257209	0.000127248	0.000159011	0.000146825	-1.35299e-05	3.27753e-05	0.000509934	0.000236826	0.0156514	0.572606
Urate	2	MAPRE3	-4.80762e-05	2.9739e-05	0.000354221	0.000170948	0.000115355	0.000140623	1.69093e-05	4.25526e-05	0.000438409	0.000225	0.0256785	0.654799
Urate	2	AGBL5	-0.000106267	5.91549e-05	0.000356102	0.000210043	0.000347525	0.000259294	7.2968e-07	4.58833e-05	0.00059809	0.000336021	0.0375446	0.444259
Urate	2	RMDN2	1.12536e-05	7.01557e-05	0.000241346	0.000173125	0.000536606	0.000376439	-1.42672e-05	3.29643e-05	0.000774938	0.000460355	0.0461538	0.984652
Urate	2	COX7A2L	2.05952e-05	4.17321e-05	0.000192425	0.000134341	9.54802e-05	0.000126241	4.2263e-05	4.87519e-05	0.000350764	0.000200641	0.0402132	0.791965
Urate	2	CCDC88A	4.17849e-05	6.65397e-05	-3.54667e-05	1.46368e-05	0.000575856	0.000245811	-3.45846e-05	3.10517e-05	0.000547589	0.000255372	0.0160052	0.0598331
Urate	2	BCL11A	8.04573e-05	7.68467e-05	0.000132346	0.000160073	0.00022007	0.000165354	-1.65906e-05	3.80315e-05	0.000416283	0.000248864	0.0471899	0.572253
Urate	2	USP39	-3.67792e-05	2.14076e-05	-6.5946e-05	3.71567e-05	0.000388602	0.000231289	0.000125097	7.93943e-05	0.000410974	0.000249332	0.0496455	0.105993
Urate	2	CIAO1	1.10536e-05	3.19164e-05	2.61186e-05	0.000101214	0.000316981	0.000184058	4.51614e-05	4.93756e-05	0.000399315	0.000217968	0.0334765	0.182616
Urate	2	FAHD2B	-8.42238e-06	6.09191e-05	-4.6919e-05	4.54822e-05	0.000307497	0.000146654	4.85649e-05	5.11203e-05	0.000300721	0.0001687	0.0373275	0.125092
Urate	2	ANKRD36	-2.64837e-05	4.47542e-05	-4.05612e-05	7.60837e-05	0.000636846	0.000296883	2.78983e-05	6.10532e-05	0.000597699	0.000312321	0.0278271	0.0308099
Urate	2	GPR45	4.02234e-05	8.45874e-05	-9.58121e-06	1.56999e-05	0.00024049	0.000122499	-7.72855e-06	2.67787e-05	0.000263403	0.000153131	0.0427057	0.362226
Urate	2	MAP3K2	6.85784e-06	6.66243e-05	-1.84669e-05	6.39083e-05	0.000400862	0.000211293	1.77957e-05	4.92092e-05	0.000407048	0.000238946	0.0442359	0.371269
Urate	2	PROC	-2.53414e-05	8.24308e-05	4.99017e-05	8.56665e-05	0.000336386	0.000159005	-1.0372e-05	2.65541e-05	0.000350574	0.000190052	0.0325463	0.087923
Urate	2	ABCB11	0.000111968	0.000140322	5.32634e-05	0.000154797	0.000394513	0.000233756	-1.7283e-05	3.64909e-05	0.000542461	0.000308635	0.0394067	0.202484
Urate	2	LRP2	0.000664561	0.000489688	-7.34107e-05	0.000148426	0.00048145	0.000336787	7.81081e-06	5.1422e-05	0.00108041	0.000511682	0.0173652	0.0212646
Urate	2	TLK1	0.000155796	0.000215886	2.44561e-05	8.62795e-05	0.000380989	0.000183152	5.75644e-06	3.49869e-05	0.000566998	0.000310684	0.0340006	0.908978
Urate	2	HOXD3	7.33215e-05	0.000122669	0.000198408	0.000234554	0.000156853	0.000148039	-3.92429e-06	3.45791e-05	0.000424658	0.000254011	0.0472809	0.570843
Urate	2	BOLL	5.2869e-05	9.99629e-05	2.77769e-05	0.000102041	0.00033351	0.00018112	3.31077e-05	5.03845e-05	0.000447263	0.000254837	0.0396216	0.228331
Urate	2	CASP10	1.4772e-05	2.87004e-05	2.88516e-05	5.22909e-05	0.000261916	0.000172323	3.42233e-05	4.21096e-05	0.000339763	0.00018606	0.0339181	0.564697
Urate	2	ABI2	2.01011e-05	3.89353e-05	9.87593e-05	9.09739e-05	0.000471201	0.000215329	-9.93305e-06	2.90541e-05	0.000580129	0.000248027	0.00966836	0.131054
Urate	2	ATG9A	5.03017e-05	0.000111132	7.20231e-05	8.83107e-05	0.000445148	0.000293243	-1.4903e-05	4.76429e-05	0.00055257	0.000329105	0.0465752	0.328546
Urate	2	SLC4A3	-1.8303e-06	3.44123e-05	4.48442e-06	3.23395e-05	0.000317272	0.000199154	6.17731e-05	6.57277e-05	0.000381699	0.000214184	0.0373658	0.196122
Urate	2	NMUR1	-1.20827e-05	1.3237e-05	1.61821e-05	6.2879e-05	0.000256441	0.000131034	1.2911e-05	4.18772e-05	0.000273451	0.000152128	0.0361277	0.381924
Urate	2	DGKD	3.37883e-05	5.98694e-05	5.56303e-06	2.25675e-05	0.000574294	0.000290944	2.25309e-05	5.32511e-05	0.000636176	0.000304629	0.0183825	0.376893
Urate	2	HDAC4	0.000129033	0.000130422	-5.1781e-05	8.16862e-05	0.000509604	0.000282979	-6.97929e-05	3.12355e-05	0.000517063	0.000314022	0.049822	0.209817
Urate	2	ING5	-2.52414e-06	1.96066e-05	0.000137734	0.000216616	0.000522879	0.000234855	-2.33351e-05	4.55556e-05	0.000634754	0.000315628	0.0221584	0.115879
Urate	3	THUMPD3	0.000117218	0.00023285	-7.26648e-05	0.00010591	0.000309563	0.00014919	6.47945e-05	6.8101e-05	0.00041891	0.000243394	0.0426146	0.0480421
Urate	3	SETD5	9.74856e-06	2.3683e-05	-3.06227e-05	2.76384e-05	0.000459428	0.000243288	-2.34744e-05	3.2719e-05	0.000415079	0.000247155	0.0465343	0.484329
Urate	3	JAGN1	-1.0374e-05	2.19977e-05	8.7583e-05	7.67664e-05	0.000138257	0.000110369	4.90923e-05	5.73454e-05	0.000264558	0.000145512	0.034523	0.419023
Urate	3	IL17RC	-1.6348e-05	1.52109e-05	0.000209558	0.000147628	0.000217336	0.000213747	7.30972e-05	6.77813e-05	0.000483642	0.000271702	0.0375342	0.557531
Urate	3	PPARG	0.00011135	0.000120563	3.12747e-05	0.000125737	0.000120011	9.68418e-05	7.66738e-05	7.93989e-05	0.00033931	0.000140065	0.00770668	0.348789
Urate	3	NR2C2	5.63836e-06	2.76687e-05	5.07745e-05	8.52562e-05	0.000340384	0.000210714	4.24077e-05	4.76791e-05	0.000439204	0.000233264	0.0298595	0.819621
Urate	3	DAZL	-2.54609e-05	3.27882e-05	0.00010101	7.72521e-05	0.00030923	0.000163407	-2.53254e-05	2.69382e-05	0.000359454	0.000184492	0.0256869	0.451863
Urate	3	RPL15	4.74232e-05	7.30036e-05	5.78272e-05	7.81766e-05	0.000236007	0.000142556	0.000124306	8.70013e-05	0.000465564	0.000206146	0.0119598	0.374528
Urate	3	SLC4A7	-3.99843e-06	2.3231e-05	-3.59383e-05	5.54218e-05	0.000487089	0.000222958	-1.53893e-05	4.13557e-05	0.000431763	0.000234147	0.0325928	0.25861
Urate	3	CSRNP1	3.35428e-05	5.82129e-05	-5.41744e-05	6.19247e-05	0.000257	0.000169308	0.000104849	7.83799e-05	0.000341217	0.000200801	0.0446333	0.0351462
Urate	3	IP6K2	2.58967e-05	2.21388e-05	0.00019855	0.000126783	0.000207309	0.000190345	3.44984e-05	4.56911e-05	0.000466253	0.000232462	0.0224432	0.271272
Urate	3	WDR6	-2.17618e-05	2.39085e-05	2.57887e-05	7.00418e-05	0.000632766	0.000255965	5.00393e-06	5.08833e-05	0.000641797	0.000271601	0.00906349	0.0504088
Urate	3	DALRD3	-2.94565e-05	1.85007e-05	2.78328e-05	6.59305e-05	0.000530346	0.000259843	1.43403e-05	5.32692e-05	0.000543063	0.000274625	0.0239942	0.046764
Urate	3	NDUFAF3	-1.71031e-05	2.21713e-05	5.4129e-05	7.30314e-05	0.000514822	0.000256316	4.65481e-05	6.68114e-05	0.000598396	0.000275592	0.0149538	0.205094
Urate	3	LAMB2	5.06074e-05	4.4494e-05	0.000244314	0.000145815	0.000229862	0.000252658	2.27293e-05	5.75963e-05	0.000547512	0.000307227	0.0373657	0.334346
Urate	3	IP6K1	6.3117e-05	9.04405e-05	0.000406492	0.000213112	6.6499e-05	0.000207441	-2.15075e-05	3.68027e-05	0.000514601	0.000293952	0.0400049	0.103755
Urate	3	HYAL2	-1.69765e-05	2.17205e-05	0.000151777	9.7668e-05	0.000169761	0.000150255	4.83319e-05	5.87334e-05	0.000352894	0.000186223	0.0290457	0.567018
Urate	3	TUSC2	-1.41064e-05	1.89009e-05	0.000187565	0.00012034	0.000144753	0.000184877	6.27151e-05	6.52839e-05	0.000380927	0.000217936	0.040242	0.681568
Urate	3	PARP9	8.43957e-05	8.57031e-05	9.65806e-05	8.9206e-05	0.000282111	0.000192673	4.22172e-05	4.83086e-05	0.000505305	0.000239232	0.0173348	0.400169
Urate	3	PDIA5	-1.95479e-05	4.21289e-05	0.000104381	0.000199038	0.00041022	0.000205834	2.2801e-05	4.29382e-05	0.000517854	0.000294164	0.0391678	0.215077
Urate	3	ITGB5	7.77644e-06	3.2486e-05	5.97235e-05	7.47166e-05	0.000307679	0.000186468	1.25002e-05	4.20892e-05	0.000387679	0.000206521	0.0302461	0.542592
Urate	3	HEG1	0.000101029	0.000126523	8.27263e-05	0.000130547	0.000337768	0.000229123	-1.59966e-05	3.24986e-05	0.000505527	0.000264613	0.0280384	0.144492
Urate	3	PXYLP1	3.55012e-05	5.32968e-05	0.000271565	0.000204621	0.000117722	0.000118976	1.70435e-05	4.33352e-05	0.000441832	0.000245484	0.0359429	0.369564
Urate	3	SERP1	4.54234e-05	7.29202e-05	2.52864e-05	9.41784e-05	0.000352761	0.000182057	3.45026e-05	5.04657e-05	0.000457974	0.000221843	0.0194896	0.396188
Urate	3	SELENOT	1.81422e-05	3.02868e-05	7.21767e-05	8.58445e-05	0.000215841	0.000113308	1.0453e-05	3.06944e-05	0.000316613	0.000145395	0.0147177	0.228214
Urate	4	SORCS2	0.000142782	0.000136429	-2.15384e-05	0.0001333	0.000517899	0.000283976	2.84813e-05	5.1952e-05	0.000667624	0.000324531	0.0198337	0.0360746
Urate	4	ABLIM2	3.72767e-05	7.13134e-05	-2.3258e-05	9.79894e-05	0.000730293	0.000286282	-1.85997e-05	4.54506e-05	0.000725712	0.000311976	0.0100045	0.0129476
Urate	4	GPR78	1.3505e-05	2.83375e-05	8.34942e-06	6.13756e-05	0.000774554	0.000278637	3.7678e-05	6.42306e-05	0.000834087	0.000289029	0.00195195	0.000249317
Urate	4	CPZ	1.23631e-05	3.34202e-05	2.91709e-05	6.70567e-05	0.000705323	0.000257199	6.52502e-05	6.46454e-05	0.000812107	0.000270698	0.00134969	0.00115013
Urate	4	HMX1	2.56117e-05	2.75987e-05	0.000236394	0.000184409	0.000261577	0.000133055	1.68986e-06	3.23782e-05	0.000525272	0.00023075	0.011412	0.00126252
Urate	4	GBA3	0.000136046	0.000172477	1.6647e-05	6.21647e-05	0.000225091	0.000145233	2.78658e-05	4.63206e-05	0.00040565	0.000234349	0.041729	0.476435
Urate	4	LIMCH1	1.29032e-05	4.51988e-05	7.41732e-05	9.01036e-05	0.000676256	0.000279726	4.4937e-05	5.26824e-05	0.000808269	0.000298584	0.00339464	0.0157495
Urate	4	FRYL	-3.34575e-07	9.43111e-06	8.07912e-06	4.18212e-05	0.000518525	0.000311771	3.8369e-05	5.1721e-05	0.000564639	0.0003199	0.0387778	0.0765779
Urate	4	AASDH	4.52284e-05	0.000124034	-4.72854e-06	7.53879e-05	0.000406548	0.000189651	7.83803e-06	3.25202e-05	0.000454886	0.000255348	0.0374207	0.657544
Urate	4	SCPPPQ1	6.37766e-06	4.34355e-05	0.000367775	0.000165061	7.36655e-05	0.000104078	-1.71457e-05	2.31908e-05	0.000430673	0.000204114	0.0174308	0.468574
Urate	4	SPARCL1	7.21363e-05	0.000124247	0.000540087	0.000219461	-0.000106209	0.000128178	1.98312e-06	3.3322e-05	0.000507997	0.000302641	0.0466202	0.806167
Urate	4	DSPP	4.24709e-05	9.53506e-05	0.000204991	9.51356e-05	7.93704e-05	0.000124547	3.52036e-05	4.92089e-05	0.000362036	0.000174334	0.0189155	0.308942
Urate	4	IBSP	0.000119173	0.000275994	0.000820445	0.000553124	7.59403e-05	0.000118239	2.22417e-05	5.27783e-05	0.0010378	0.000621091	0.0473677	0.181231
Urate	4	AIMP1	-9.91324e-06	8.71504e-06	1.58741e-05	5.2563e-05	0.00014087	0.000124508	0.000138362	8.57299e-05	0.000285193	0.000159355	0.0367534	0.0216709
Urate	4	NDST3	1.38128e-05	4.56319e-05	-5.40775e-05	1.71423e-05	0.00038166	0.000191933	1.35362e-05	2.93865e-05	0.000354931	0.000196704	0.035585	0.159648
Urate	4	PCDH18	4.55849e-05	6.51248e-05	4.89009e-05	8.60039e-05	0.000159478	0.000131177	4.6419e-05	5.56775e-05	0.000300383	0.000181074	0.0485683	0.405594
Urate	4	MAML3	7.90235e-05	9.5717e-05	0.000125167	0.000122327	0.000503292	0.000236762	-3.18343e-05	2.56072e-05	0.000675648	0.0002719	0.00647914	0.0169969
Urate	4	ABCE1	5.16186e-05	7.70333e-05	2.25845e-05	8.39532e-05	0.000213233	0.000154552	3.67198e-05	4.7785e-05	0.000324156	0.00018529	0.0401064	0.218437
Urate	4	EDNRA	1.07482e-05	3.07926e-05	0.000144301	0.000102122	6.52878e-05	0.000106671	5.70744e-05	5.75727e-05	0.000277411	0.000161612	0.043033	0.580333
Urate	4	TMEM131L	-6.02547e-06	2.63402e-05	3.49748e-05	6.73606e-05	0.000347512	0.000238206	3.92264e-05	4.68433e-05	0.000415688	0.000247626	0.046606	0.10059
Urate	4	SFRP2	-2.1929e-05	1.99401e-05	5.40194e-05	9.90843e-05	0.000168144	0.000105281	5.31202e-05	5.53178e-05	0.000253354	0.000149402	0.0449631	0.154927
Urate	5	CCT5	1.179e-05	3.75672e-05	-4.65821e-05	3.09392e-05	0.000327859	0.000185932	3.27768e-05	4.55593e-05	0.000325844	0.000197236	0.049262	0.3824
Urate	5	TNPO1	-9.74966e-06	2.98856e-05	0.000305952	0.000193302	0.000288066	0.000182329	8.85463e-06	3.41677e-05	0.000593123	0.000257641	0.0106639	0.198501
Urate	5	HMGCR	8.05279e-06	1.75376e-05	0.00016636	0.000109862	0.000261659	0.000160844	-3.44115e-05	2.89252e-05	0.00040166	0.000200263	0.0224461	0.130882
Urate	5	ANKRD34B	2.93402e-05	3.76504e-05	2.65575e-05	8.42306e-05	0.000187243	0.000111194	3.15147e-05	3.92659e-05	0.000274656	0.000151662	0.0350724	0.334551
Urate	5	CHD1	3.17703e-05	5.75799e-05	5.27094e-05	6.13054e-05	0.000345871	0.000215772	-5.51233e-06	4.07201e-05	0.000424838	0.000244396	0.0410774	0.565421
Urate	5	TSLP	8.29792e-05	0.000123016	2.78959e-05	6.7755e-05	0.000291292	0.000147003	2.5056e-05	3.52791e-05	0.000427223	0.000192691	0.0133067	0.17365
Urate	5	LECT2	3.9077e-05	6.31918e-05	-4.20783e-06	8.83976e-06	0.00025801	0.00014684	8.74062e-06	3.78542e-05	0.00030162	0.000164498	0.0333583	0.130614
Urate	5	FAM53C	8.35998e-06	1.79471e-05	0.000172008	9.29748e-05	0.00012234	0.000137464	2.01907e-05	5.54149e-05	0.000322899	0.000182097	0.0380957	0.950744
Urate	5	ENSG00000293600	9.86332e-05	0.000162538	-3.25298e-05	6.18839e-05	0.000375963	0.000195688	-5.36493e-06	3.65839e-05	0.000436702	0.000252836	0.0420646	0.382363
Urate	5	SLC35A4	8.04989e-05	0.000106326	-2.50049e-05	5.6703e-05	0.000380441	0.000194338	-6.05403e-06	3.93057e-05	0.00042988	0.000241934	0.0377966	0.250952
Urate	5	PCDHB10	5.91573e-05	8.18497e-05	-6.54175e-07	4.28601e-05	0.000476534	0.000259015	-4.8945e-05	3.35605e-05	0.000486092	0.0002777	0.0400228	0.105166
Urate	5	PLAC8L1	3.08354e-06	2.25017e-05	5.7111e-05	5.88199e-05	0.000218696	0.000113464	3.60205e-06	3.2441e-05	0.000282492	0.000134121	0.0175914	0.238663
Urate	5	STK32A	1.08249e-05	2.74184e-05	0.000120343	0.000149304	9.93298e-05	0.000161863	0.00018778	0.000113413	0.000418278	0.000252955	0.0491078	0.183407
Urate	5	EBF1	0.000157267	0.000165696	0.000180274	0.000283753	0.000181037	0.000157615	5.60717e-05	5.88815e-05	0.00057465	0.000321286	0.0368402	0.161482
Urate	5	TTC1	2.31592e-05	5.21346e-05	8.36153e-06	3.58466e-05	0.000222943	0.000132528	0.000107396	7.16157e-05	0.000361859	0.000165028	0.014164	0.156735
Urate	5	FAM153A	9.2198e-05	0.000121975	0.00010843	8.52101e-05	0.000266731	0.000178203	4.99616e-05	4.2517e-05	0.000517321	0.000246095	0.0177714	0.104551
Urate	6	RREB1	0.00094094	0.000608373	-6.14205e-05	0.000349203	0.000493106	0.000265787	-1.4498e-05	3.42404e-05	0.00135813	0.000714646	0.0286888	0.272257
Urate	6	TFAP2A	-2.7106e-05	1.3144e-05	3.52993e-05	6.15578e-05	0.000274661	0.000161448	3.99202e-05	5.56951e-05	0.000322774	0.000180995	0.0372662	0.16027
Urate	6	ATXN1	0.000235879	0.000153282	0.000129303	0.000156276	0.000122429	0.000127617	2.36813e-05	3.73893e-05	0.000511292	0.000218238	0.00956935	0.101864
Urate	6	LTA	4.41444e-05	6.16126e-05	0.000128203	0.000155102	0.00024245	0.000143278	4.52752e-06	4.76422e-05	0.000419325	0.000220266	0.0284733	0.48281
Urate	6	TNF	6.22948e-05	8.29094e-05	0.000113299	0.000160437	0.000248278	0.000159245	-2.28017e-06	3.19297e-05	0.000421592	0.000231669	0.0343945	0.453534
Urate	6	LST1	4.55139e-05	4.80876e-05	0.000157245	0.000130604	0.000113503	0.000142939	2.89932e-05	4.57857e-05	0.000345254	0.000203085	0.0445611	0.546337
Urate	6	SKIC2	-1.47996e-05	4.18517e-05	0.000192387	0.000166083	0.000329004	0.000255643	1.01049e-05	5.37327e-05	0.000516697	0.000308653	0.0470615	0.236079
Urate	6	PEX6	-2.57722e-05	1.65521e-05	1.64532e-05	5.31358e-05	0.000372377	0.000189697	-2.95241e-05	3.98074e-05	0.000333534	0.00020253	0.0497957	0.0765284
Urate	6	SRF	-2.60013e-05	1.06905e-05	1.16417e-06	4.21774e-05	0.000475939	0.000200884	-2.68138e-05	3.61903e-05	0.000424288	0.0002092	0.0212727	0.0726574
Urate	6	CRISP1	4.02846e-06	9.44224e-06	0.00013561	9.61117e-05	5.40582e-05	0.000104879	7.22731e-05	7.02617e-05	0.00026597	0.000160666	0.0489195	0.395052
Urate	6	FBXO9	1.5156e-05	1.93954e-05	5.07425e-05	0.000136508	0.000282312	0.000151594	1.44716e-05	3.7978e-05	0.000362682	0.000211693	0.0433337	0.429717
Urate	6	HCRTR2	3.76777e-06	1.40104e-05	9.65428e-05	0.00012395	0.000213354	0.000123323	-2.19897e-05	2.7886e-05	0.000291674	0.000175681	0.0484323	0.307658
Urate	6	GRIK2	-3.02933e-05	4.16662e-05	0.00016931	0.000181916	0.00031386	0.000231981	-2.20836e-05	3.25639e-05	0.000430793	0.000255781	0.046069	0.735139
Urate	6	LIN28B	4.43258e-05	5.21393e-05	0.00022629	0.000182839	0.000220316	0.000136981	3.73046e-06	2.7735e-05	0.000494663	0.000226847	0.0146064	0.273827
Urate	6	ENSG00000281613	4.28516e-06	3.50598e-05	2.39088e-05	6.27167e-05	0.000284309	0.000141938	7.45377e-05	6.8623e-05	0.00038704	0.000172789	0.0125468	0.196687
Urate	6	FRK	0.00013392	0.000153312	-1.53873e-05	4.84193e-05	0.000261225	0.000149795	5.0178e-05	6.41677e-05	0.000429936	0.000231481	0.0316323	0.0857884
Urate	6	SHPRH	7.63148e-05	0.000103042	0.000140429	0.000121136	0.000265633	0.000203909	5.12021e-05	5.1811e-05	0.000533578	0.00029725	0.036323	0.368042
Urate	6	OPRM1	-2.47826e-05	2.45911e-05	-3.81626e-05	7.60706e-05	0.000550573	0.000236502	-4.86724e-05	4.51926e-05	0.000438955	0.000249657	0.039354	0.0909628
Urate	7	GPER1	1.64354e-05	3.66818e-05	1.09285e-05	3.74324e-05	0.000286317	0.000138483	8.29173e-06	3.08337e-05	0.000321973	0.000156461	0.0198023	0.500163
Urate	7	RSPH10B2	-1.44043e-05	1.24557e-05	2.84704e-05	4.99363e-05	0.000366644	0.000185841	-3.93426e-05	2.32472e-05	0.000341368	0.000192231	0.0378811	0.0533978
Urate	7	INHBA	-1.89237e-05	1.10715e-05	4.65687e-05	6.57324e-05	0.000152819	0.000104229	2.77236e-05	3.06647e-05	0.000208188	0.000126422	0.0498026	0.719666
Urate	7	AEBP1	3.04671e-06	1.65686e-05	3.01347e-05	8.79238e-05	0.000377867	0.000230404	9.72341e-06	4.54384e-05	0.000420772	0.000250473	0.0464875	0.232762
Urate	7	POLD2	7.46564e-06	3.69823e-05	7.58995e-06	6.48427e-05	0.000382187	0.000224132	9.68804e-06	4.1059e-05	0.00040693	0.000234951	0.0416387	0.159097
Urate	7	NPC1L1	5.92461e-06	2.40954e-05	3.14436e-05	6.64006e-05	0.000334488	0.000199148	4.39774e-06	3.80972e-05	0.000376254	0.000216259	0.0409444	0.0518899
Urate	7	CALN1	7.57943e-05	0.000111917	0.00010794	0.000171142	0.000183845	6.85962e-05	2.55073e-05	4.75215e-05	0.000393086	0.000180702	0.0148028	0.0596577
Urate	7	HEPACAM2	4.85362e-05	6.40057e-05	4.50552e-05	6.51617e-05	0.000277514	0.000147365	8.39165e-06	3.28728e-05	0.000379498	0.000178204	0.0166035	0.377573
Urate	7	ZNF789	0.00011707	0.000136931	0.000118849	9.48092e-05	0.000253768	0.000182246	1.05146e-05	4.50014e-05	0.000500202	0.000277835	0.0359022	0.10909
Urate	7	SRRT	1.54144e-05	3.38588e-05	7.31141e-05	7.19269e-05	0.000286949	0.000214934	0.000104405	7.77689e-05	0.000479882	0.000242045	0.0237052	0.280691
Urate	7	MEST	2.67766e-06	1.55643e-05	-1.61938e-05	1.76281e-05	0.000275898	0.000138829	2.73832e-05	4.96179e-05	0.000289765	0.00014786	0.0250139	0.0264959
Urate	7	CYREN	-1.00389e-06	1.36688e-05	3.40502e-05	8.77548e-05	0.000299655	0.000176856	3.6508e-05	5.38874e-05	0.00036921	0.00020167	0.033568	0.594676
Urate	7	TMEM140	1.21966e-05	3.4244e-05	0.000124182	9.37802e-05	0.000192841	0.000144836	-8.76118e-06	1.61018e-05	0.000320459	0.000176597	0.0347901	0.714637
Urate	7	KCNH2	1.2805e-06	2.38092e-05	-9.45589e-06	3.64118e-05	0.000295689	0.000169409	3.05194e-05	4.23746e-05	0.000318033	0.000178448	0.037357	0.406965
Urate	7	CHPF2	2.27162e-05	3.15993e-05	-6.06482e-05	4.48405e-05	0.000596613	0.000282325	3.95053e-05	5.18258e-05	0.000598186	0.000292408	0.0203918	0.17905
Urate	7	SMARCD3	4.91101e-05	4.44434e-05	-1.95884e-05	7.42748e-05	0.000502179	0.000241323	6.3915e-05	6.05059e-05	0.000595616	0.000265009	0.012303	0.14236
Urate	8	RHOBTB2	4.84101e-05	5.31765e-05	6.39901e-05	6.47797e-05	0.00036158	0.000198592	-2.23412e-05	3.95063e-05	0.000451639	0.000221938	0.0209265	0.126875
Urate	8	NRG1	0.000368742	0.000193016	0.000137099	0.000200012	6.02297e-05	0.000225336	5.38088e-05	6.40733e-05	0.000619879	0.000346057	0.0366256	0.609586
Urate	8	UBXN2B	-2.71682e-05	2.56707e-05	-2.60262e-06	4.20595e-05	0.000223233	0.000135195	8.57486e-05	7.7238e-05	0.000279211	0.000162771	0.0431395	0.401409
Urate	8	RAB2A	1.44513e-05	2.18605e-05	1.79493e-05	3.98624e-05	0.000305644	0.000162052	-1.36823e-05	1.54431e-05	0.000324362	0.000171315	0.0291546	0.203841
Urate	8	TERF1	1.72773e-05	3.9376e-05	3.71775e-05	7.27924e-05	0.000233589	0.000141782	-1.3004e-06	3.08891e-05	0.000286743	0.000164412	0.0405751	0.279936
Urate	8	STAU2	3.65546e-05	3.63634e-05	-2.27143e-07	6.07657e-05	0.000390796	0.000201643	-9.60805e-06	4.51856e-05	0.000417515	0.00021991	0.0288104	0.558728
Urate	8	SLC25A32	1.13795e-05	3.97585e-05	5.70878e-05	6.26558e-05	0.000351095	0.000159543	-8.02366e-06	3.42433e-05	0.000411539	0.000181489	0.0116777	0.0673791
Urate	8	SLC45A4	1.44451e-05	3.74893e-05	0.000122132	0.000194638	0.000298066	0.000209981	3.10697e-05	5.4655e-05	0.000465712	0.000278381	0.0471705	0.587788
Urate	8	MROH6	1.25355e-05	3.14574e-05	0.000107275	0.000154327	0.000440104	0.000285899	1.94028e-05	4.47959e-05	0.000579317	0.000328903	0.0390886	0.417044
Urate	8	ZNF16	7.93838e-06	1.70332e-05	-4.00207e-06	2.92148e-05	0.000385306	0.000198577	3.32703e-05	4.64782e-05	0.000422513	0.000208657	0.021438	0.0088172
Urate	9	CHMP5	-2.9405e-05	4.46207e-05	0.000154124	0.000101455	0.000315349	0.000185156	-2.64529e-05	4.34413e-05	0.000413615	0.000221393	0.0308644	0.665524
Urate	9	STOML2	-1.90112e-05	1.80459e-05	2.78877e-06	5.99475e-05	0.000501961	0.000244355	-3.46887e-05	3.55819e-05	0.00045105	0.000254531	0.0381904	0.0661863
Urate	9	CARNMT1	5.17004e-05	6.86388e-05	5.91334e-05	6.62153e-05	0.000410156	0.0001548	-1.7973e-06	3.36833e-05	0.000519192	0.000178528	0.00181768	0.5
Urate	9	SPATA31D1	3.09294e-05	3.37481e-05	3.47497e-05	4.72334e-05	0.000273917	0.000202106	2.978e-05	4.39648e-05	0.000369376	0.000218281	0.0453035	0.209419
Urate	9	CDK20	-2.03189e-05	1.69119e-05	2.0243e-05	3.774e-05	0.00032639	0.000174744	3.33802e-05	4.57396e-05	0.000359695	0.000184324	0.0255031	0.0281683
Urate	9	MSANTD3-TMEFF1	8.24532e-06	4.244e-05	-2.2486e-05	6.80963e-05	0.000378289	0.000203586	7.37868e-05	6.56345e-05	0.000437836	0.000228533	0.0276918	0.218758
Urate	9	SLC44A1	-1.88608e-05	8.86348e-06	2.44644e-05	3.94784e-05	0.000527799	0.00025866	-2.92958e-05	3.70076e-05	0.000504107	0.000263053	0.027659	0.285508
Urate	9	TNFSF15	5.57843e-05	7.66801e-05	0.000126189	8.63279e-05	0.000201016	0.000144915	9.70165e-08	2.69288e-05	0.000383086	0.000191834	0.0229144	0.170446
Urate	9	TRAF1	-4.05087e-06	6.40945e-06	4.03531e-05	7.09071e-05	0.000261777	0.000154244	4.62843e-05	5.18633e-05	0.000344364	0.000175732	0.0250214	0.0429289
Urate	9	DOLPP1	-3.05961e-06	1.38099e-05	-2.40209e-05	2.64893e-05	0.000399136	0.000177774	-3.13348e-06	2.80174e-05	0.000368922	0.000184898	0.0230066	0.846295
Urate	9	RPL7A	-6.89728e-06	2.71066e-05	4.26089e-05	5.79423e-05	0.000429054	0.000259751	7.82748e-05	6.89965e-05	0.00054304	0.000276344	0.0247021	0.0489516
Urate	9	SURF1	-8.58281e-06	5.40148e-05	3.8327e-05	6.49982e-05	0.000392481	0.000252136	8.65115e-05	6.25265e-05	0.000508737	0.000275308	0.0323096	0.0321903
Urate	9	RXRA	1.18998e-05	3.84686e-05	8.25615e-06	6.832e-05	0.0004719	0.000273647	9.32136e-06	3.59852e-05	0.000501377	0.000294461	0.0443127	0.086681
Urate	10	ITIH5	3.27376e-05	5.18033e-05	-1.35145e-05	5.20129e-05	0.000288541	0.000197073	8.22275e-05	7.42568e-05	0.000389991	0.000222134	0.0395735	0.0435009
Urate	10	PRPF18	-4.383e-06	2.38985e-05	7.15875e-05	9.7483e-05	0.000512416	0.000252117	4.62619e-06	4.57021e-05	0.000584246	0.000279675	0.0183531	0.212732
Urate	10	ZEB1	9.54895e-06	3.40968e-05	-3.41911e-06	2.49273e-05	0.000378971	0.000201924	1.76973e-05	4.68309e-05	0.000402798	0.000211011	0.0281378	0.136823
Urate	10	VPS26A	-1.55564e-05	2.245e-05	-1.86084e-05	4.97001e-05	0.000389645	0.000182648	-2.61569e-05	2.13123e-05	0.000329324	0.000191293	0.0425739	0.1457
Urate	10	SUPV3L1	5.81691e-06	3.27311e-05	-6.58253e-07	3.49097e-05	0.000434492	0.000205566	-2.81565e-05	2.77221e-05	0.000411495	0.000213002	0.026687	0.493041
Urate	10	DNAJC9	3.45327e-05	5.72625e-05	6.75707e-06	6.42144e-05	0.000336915	0.000203219	3.20496e-05	5.09722e-05	0.000410254	0.000241224	0.044498	0.495631
Urate	10	MINPP1	1.94449e-05	3.0457e-05	7.56252e-05	0.000124311	0.000228997	0.000149911	0.000157527	0.000114606	0.000481594	0.00022612	0.0165934	0.883038
Urate	10	ANKRD22	3.01033e-05	4.64573e-05	-1.08023e-05	3.38324e-05	0.000235248	0.000147781	7.32118e-05	7.6317e-05	0.000327761	0.000176997	0.0320281	0.0349021
Urate	10	SLC25A28	-9.4853e-06	1.61452e-05	0.000121487	0.000109074	0.000293994	0.000175805	5.00697e-06	3.44048e-05	0.000411003	0.00021276	0.0266941	0.135721
Urate	10	ENSG00000285932	-6.72001e-05	5.48937e-05	0.000109322	0.000120158	0.000450613	0.000263983	2.95883e-05	5.39663e-05	0.000522323	0.000301664	0.0416837	0.929965
Urate	10	ABCC2	4.51894e-05	3.9019e-05	7.84742e-05	0.000127126	0.000742161	0.000226629	-7.26486e-06	3.83129e-05	0.00085856	0.000281406	0.00114053	0.0418773
Urate	10	NDUFB8	1.6124e-05	4.29316e-05	0.000116697	0.000104732	0.000235259	0.000139365	2.12377e-05	4.73431e-05	0.000389318	0.00019013	0.0202976	0.186414
Urate	10	HIF1AN	-1.09986e-05	4.97622e-05	0.000189263	0.000111754	0.000123047	0.00013589	6.9252e-05	6.78142e-05	0.000370563	0.000195016	0.0287056	0.261502
Urate	10	GSTO1	-1.27055e-06	3.24331e-05	5.56655e-05	0.000125815	0.000173037	0.000120893	8.20324e-05	7.37539e-05	0.000309465	0.000187956	0.0498329	0.0848079
Urate	10	SPMIP5	1.58825e-05	2.71243e-05	0.000109414	0.000134212	0.000276837	0.000151293	-1.3538e-05	3.42343e-05	0.000388595	0.000206294	0.0298031	0.5
Urate	11	PKP3	-8.99243e-06	1.09955e-05	0.000205191	0.00014988	0.000223249	0.00022119	6.60562e-05	6.64833e-05	0.000485504	0.000272104	0.0371908	0.17891
Urate	11	PNPLA2	-2.26552e-05	4.78128e-05	-4.96771e-05	9.45846e-05	0.000458639	0.000229435	7.14963e-05	7.08047e-05	0.000457803	0.000266271	0.0427788	0.0371812
Urate	11	MUC6	4.56108e-05	4.95936e-05	-3.11815e-05	8.74011e-05	0.000535656	0.000294044	2.00354e-05	4.91667e-05	0.000570121	0.000309975	0.0329393	0.087187
Urate	11	TNNT3	-1.61237e-06	5.4662e-05	-5.68839e-05	6.71502e-05	0.00036212	0.000183446	3.60953e-05	4.15205e-05	0.000339719	0.000203519	0.0475364	0.391193
Urate	11	PGAP2	4.19896e-06	2.01085e-05	-2.82061e-05	5.16139e-05	0.000320441	0.000163661	-1.30943e-06	3.3703e-05	0.000295124	0.000175226	0.0460669	0.836005
Urate	11	SYT9	-3.13653e-05	2.71924e-05	-2.72515e-05	7.39863e-05	0.000381431	0.000168273	7.21542e-06	3.68852e-05	0.00033003	0.000183517	0.0360598	0.0928271
Urate	11	PRRG4	4.64389e-05	6.74651e-05	1.0249e-05	6.80967e-05	0.000205277	0.00013854	7.232e-05	6.94307e-05	0.000334285	0.000184166	0.0347521	0.319304
Urate	11	CD82	-8.38278e-06	1.39721e-05	1.52601e-05	3.49849e-05	0.000252905	0.000148915	3.73404e-05	5.89951e-05	0.000297122	0.000165093	0.035952	0.175199
Urate	11	ATG13	2.89914e-05	2.89691e-05	0.000107635	0.000131291	0.000703663	0.000237223	-1.8242e-05	4.59045e-05	0.000822047	0.000271917	0.00125077	0.0278723
Urate	11	ARHGAP1	-1.2936e-05	4.57388e-05	-1.21286e-05	7.94966e-05	0.00052657	0.00022605	-2.95984e-05	4.02549e-05	0.000471907	0.000247129	0.0280951	0.206421
Urate	11	NUP160	-7.98639e-06	6.54734e-05	-2.35921e-05	5.91079e-05	0.000675857	0.000241078	-3.82163e-05	3.17668e-05	0.000606062	0.000273415	0.0133239	0.0186039
Urate	11	PTPRJ	-2.52006e-05	2.61957e-05	-3.03937e-05	4.38641e-05	0.000549381	0.000229093	-3.56793e-05	4.12282e-05	0.000458107	0.000234868	0.025559	0.024871
Urate	11	CLP1	-3.74437e-06	2.63009e-05	8.10951e-05	8.50848e-05	0.000233904	0.000118428	-1.21023e-05	3.71888e-05	0.000299153	0.000164553	0.0345341	0.261706
Urate	11	OSBP	-6.13604e-06	1.97925e-05	6.77244e-05	6.35696e-05	0.000360741	0.000158943	1.28323e-05	4.20421e-05	0.000435162	0.000183327	0.0088056	0.067193
Urate	11	CBLIF	-1.38084e-05	2.71323e-05	-2.52257e-06	5.23353e-05	0.000389999	0.000175664	3.98978e-05	4.95967e-05	0.000413565	0.000192227	0.0157207	0.0431675
Urate	11	SCGB2A2	1.44241e-05	2.52402e-05	-1.05519e-05	4.1564e-05	0.000234818	0.000123402	-5.85019e-06	2.29252e-05	0.00023284	0.00013374	0.0408427	0.29251
Urate	11	AHNAK	7.39552e-05	9.96359e-05	1.28056e-05	4.49547e-05	0.000599055	0.000314537	-1.27122e-05	3.50794e-05	0.000673103	0.000330461	0.020832	0.0383297
Urate	11	CSKMT	-1.52757e-05	2.82236e-05	0.000122836	0.000172075	0.000373259	0.000198776	-1.39338e-05	3.41903e-05	0.000466885	0.00026181	0.037269	0.036435
Urate	11	UBXN1	3.79037e-05	9.7082e-05	3.98546e-05	7.51123e-05	0.000287745	0.000176597	8.19335e-06	4.59474e-05	0.000373697	0.000219235	0.0441392	0.2765
Urate	11	HNRNPUL2-BSCL2	9.23846e-05	0.000136916	6.73867e-05	0.000125549	0.000901758	0.000261507	-1.39203e-05	4.07659e-05	0.00104761	0.000344683	0.00118547	0.00023516
Urate	11	HNRNPUL2	0.000119517	0.000206542	2.19221e-06	6.76284e-05	0.000854719	0.000240344	8.5859e-06	4.73028e-05	0.000985014	0.000345873	0.00220039	0.000181785
Urate	11	SLC22A25	3.5427e-05	5.62552e-05	-6.35074e-07	2.74374e-05	0.000341447	0.0001719	2.00371e-05	4.44801e-05	0.000396276	0.0001917	0.0193592	0.0903471
Urate	11	PLAAT2	-9.19674e-06	1.32939e-05	0.000382866	0.000179142	6.54469e-05	0.000107743	6.72388e-06	3.35911e-05	0.00044584	0.000209955	0.0168559	0.828207
Urate	11	ATL3	-6.41755e-05	2.73198e-05	0.000220813	0.000145427	0.000303766	0.000172287	-3.4267e-05	2.66567e-05	0.000426137	0.000224803	0.0290064	0.269053
Urate	11	RTN3	-0.000113395	9.82927e-05	0.000556763	0.000350715	0.000502566	0.000210795	-3.97043e-05	4.49736e-05	0.00090623	0.000438278	0.0193338	0.0540185
Urate	11	NAA40	8.0614e-05	0.000197849	5.47661e-05	0.000152457	0.00028562	0.000155828	-3.70075e-05	2.46516e-05	0.000383993	0.000207262	0.0319631	0.186038
Urate	11	MACROD1	0.000409396	0.000415767	0.000450461	0.000294149	0.00104357	0.000292418	-4.18278e-05	3.05291e-05	0.0018616	0.000581761	0.000687282	0.000161224
Urate	11	CCDC88B	-4.45343e-05	0.000101985	0.000374615	0.000197388	0.00150859	0.000328968	4.19732e-05	5.72531e-05	0.00188064	0.000404579	1.6727e-06	9.6848e-09
Urate	11	SLC22A12	0.00177863	0.00318053	0.0026547	0.00443692	0.0152056	0.00151905	0.000600135	0.000253391	0.0202391	0.00686687	0.00160253	3.33067e-16
Urate	11	NRXN2	0.00127466	0.00216255	0.00196095	0.00302321	0.00650004	0.000816714	8.27484e-05	6.87827e-05	0.00981839	0.00430875	0.0113422	8.77076e-15
Urate	11	MAP4K2	0.000196703	0.00043225	0.000335787	0.000153533	0.000491858	0.000282564	6.08614e-05	6.93049e-05	0.00108521	0.000549439	0.0241271	0.00494771
Urate	11	MEN1	0.000201087	0.000191099	0.000171082	6.63003e-05	0.000254255	0.000209087	1.6731e-05	4.08229e-05	0.000643155	0.000295648	0.0147998	0.0194256
Urate	11	CDC42BPG	-2.90918e-05	3.95315e-05	0.000994587	0.000479527	0.000465481	0.000272544	-2.62431e-05	4.44067e-05	0.00140473	0.000516496	0.00326676	0.0173393
Urate	11	CAPN1	-2.05219e-05	6.99337e-05	0.000731988	0.000319748	0.000355012	0.000217517	0.000130869	9.86916e-05	0.00119735	0.000407844	0.00166342	0.00481215
Urate	11	POLA2	-0.000109891	4.79225e-05	0.00097436	0.000351199	-5.82139e-05	0.000141433	2.46541e-05	4.49054e-05	0.000830909	0.000374106	0.0131737	0.498216
Urate	11	ENSG00000285816	-0.000116549	4.9685e-05	0.000983299	0.000350982	-3.58176e-05	0.000164634	7.71596e-05	6.26978e-05	0.000908092	0.000377475	0.00807073	0.366276
Urate	11	FRMD8	1.2596e-05	6.15694e-05	0.000840882	0.000366791	5.53397e-05	0.000154616	-1.96133e-05	3.96924e-05	0.000889204	0.000398366	0.0128032	0.787005
Urate	11	KCNK7	0.000117354	0.000276526	9.38358e-05	0.000217042	0.000459238	0.000330594	3.58456e-07	4.61178e-05	0.000670786	0.000404908	0.0487963	0.00691462
Urate	11	CD248	0.000113162	0.000153448	0.000421145	0.000274495	9.33465e-05	0.000118691	-1.86547e-05	2.72149e-05	0.000608999	0.000326394	0.0310319	0.0967152
Urate	11	RBM4B	-4.48066e-05	3.94081e-05	0.000464402	0.000255062	9.41454e-05	0.000145997	1.52276e-05	4.88725e-05	0.000528968	0.000284694	0.0315829	0.51481
Urate	11	TOP6BL	-7.6008e-05	8.06613e-05	0.00049548	0.000523982	0.0011646	0.000311796	-1.47572e-05	4.77873e-05	0.00156931	0.000555665	0.00236993	0.000421906
Urate	11	RAD9A	-7.8298e-06	2.33036e-05	-5.62837e-05	5.01003e-05	0.00068288	0.00029543	-1.68412e-05	4.44528e-05	0.000601925	0.000300041	0.0224205	0.0320534
Urate	11	ENSG00000256514	-2.48301e-05	2.01582e-05	-8.60119e-06	8.04844e-05	0.000576509	0.000214692	4.92949e-05	5.20184e-05	0.000592373	0.000233802	0.00564403	0.00100444
Urate	11	CLCF1	-2.03431e-05	1.65132e-05	-7.96499e-06	7.80287e-05	0.00061246	0.000192488	5.5225e-05	6.23827e-05	0.000639377	0.000211991	0.00128042	0.299516
Urate	11	PPP1CA	-1.98267e-05	2.37228e-05	-8.72489e-05	7.32398e-05	0.00066355	0.000324999	2.49814e-06	4.79762e-05	0.000558973	0.000333048	0.0466388	0.0868016
Urate	11	RPS6KB2	-3.09122e-05	2.27972e-05	3.60387e-05	8.28916e-05	0.000704596	0.000311293	-1.5966e-05	4.62371e-05	0.000693756	0.000328135	0.0172474	0.0113296
Urate	11	PTPRCAP	-1.46123e-05	1.34073e-05	9.72909e-05	7.39561e-05	0.000499583	0.000255053	-9.6817e-06	4.21708e-05	0.00057258	0.000270174	0.0170325	0.0161745
Urate	11	CORO1B	-1.38894e-05	7.74262e-06	0.000118783	0.000166503	0.000696469	0.000287422	6.00986e-06	4.64793e-05	0.000807372	0.000333898	0.00780261	0.00493446
Urate	11	GPR152	-2.25634e-05	1.2775e-05	2.46352e-05	6.83152e-05	0.000852108	0.000244371	-3.86968e-06	3.43591e-05	0.00085031	0.00025631	0.000454125	0.121252
Urate	11	CABP4	-2.90726e-05	1.88943e-05	6.24306e-05	0.000143335	0.000567674	0.000224371	-3.67254e-05	4.06837e-05	0.000564307	0.000265831	0.0168852	0.0840605
Urate	11	TMEM134	-2.89596e-05	1.60539e-05	5.86372e-05	0.00013902	0.000477935	0.000205412	-3.28207e-05	3.68379e-05	0.000474792	0.000247965	0.0277619	0.303573
Urate	11	TBX10	3.10693e-05	5.61668e-05	0.000105917	6.6049e-05	0.00029804	0.000166265	2.02773e-06	3.89437e-05	0.000437054	0.000194639	0.0123693	0.219769
Urate	11	LRP5	-9.50765e-05	4.02796e-05	3.35093e-06	9.62491e-05	0.000594816	0.000268642	1.26922e-06	3.26378e-05	0.00050436	0.000277115	0.0343766	0.127586
Urate	11	TPCN2	9.29321e-05	0.000118457	5.25115e-06	3.562e-05	0.000363667	0.000220094	-6.98632e-06	3.6528e-05	0.000454864	0.000258911	0.0394729	0.218314
Urate	11	P4HA3	2.20569e-05	2.72645e-05	1.65281e-05	5.16669e-05	0.000359344	0.000190193	2.29686e-05	3.75543e-05	0.000420897	0.0002036	0.0193542	0.41122
Urate	11	LRRC32	1.35711e-05	3.20991e-05	-1.29134e-05	6.17079e-05	0.000235534	0.000132102	4.17576e-05	4.42508e-05	0.000277949	0.00015512	0.0365799	0.379113
Urate	11	UBTFL1	3.00606e-05	6.5016e-05	-1.44874e-05	2.05435e-05	0.000183614	0.000108113	8.14079e-06	1.9648e-05	0.000207328	0.000125205	0.0488702	0.0923305
Urate	11	NAALAD2	-1.11136e-05	8.31303e-06	2.79948e-05	6.27561e-05	0.000324518	0.000164904	1.16402e-05	3.75567e-05	0.00035304	0.000177703	0.0234786	0.479582
Urate	11	LAYN	2.47009e-05	7.08928e-05	2.37976e-05	9.14728e-05	0.00029499	0.000155259	-5.47818e-06	2.85238e-05	0.000338011	0.000201824	0.0469886	0.195975
Urate	11	HSPB2	0.000152702	0.000135511	-2.99561e-05	6.76907e-05	0.000262734	0.000137232	2.67103e-05	5.26136e-05	0.00041219	0.000182583	0.0119869	0.0231141
Urate	11	HSPB2-C11orf52	0.00016841	0.000194772	-4.314e-05	0.000110715	0.000367124	0.000170145	-2.418e-05	2.88503e-05	0.000468213	0.000266988	0.0397422	0.122324
Urate	11	TEX12	4.9957e-05	5.35685e-05	2.86961e-05	5.97503e-05	0.00027363	0.000130386	3.11082e-05	4.7624e-05	0.000383391	0.000158228	0.00769585	0.327189
Urate	11	BCO2	9.04823e-05	8.7617e-05	9.5643e-05	0.000127007	0.000354547	0.000185125	-2.94407e-07	3.50286e-05	0.000540378	0.000251792	0.0159314	0.331151
Urate	11	CLDN25	-6.91319e-06	1.64272e-05	9.76871e-05	7.39167e-05	0.00013483	9.80218e-05	-2.6527e-07	2.41113e-05	0.000225338	0.000121425	0.0317425	0.192856
Urate	11	PCSK7	5.80663e-05	8.8371e-05	8.10351e-05	8.58907e-05	0.000358145	0.000211387	-5.00544e-05	4.00545e-05	0.000447192	0.000246828	0.035012	0.320811
Urate	12	NINJ2	-3.03013e-06	2.51376e-05	1.16436e-05	2.09086e-05	0.000375818	0.000182604	-3.59225e-05	2.84198e-05	0.000348509	0.000189053	0.032632	0.0260791
Urate	12	DPPA3	4.53855e-05	8.33771e-05	5.01433e-05	6.5179e-05	0.000133102	0.000101161	3.49909e-05	4.40581e-05	0.000263621	0.000142883	0.0325178	0.62127
Urate	12	PRB3	3.25166e-06	1.08668e-05	4.97611e-05	8.65545e-05	0.00020901	0.00013506	4.89993e-05	5.78394e-05	0.000311022	0.00016949	0.0332494	0.32929
Urate	12	LDHB	1.23763e-05	3.48976e-05	6.87775e-05	9.56587e-05	0.00017854	0.000135706	3.68094e-05	4.49868e-05	0.000296504	0.000177834	0.0477266	0.574058
Urate	12	MANSC4	-3.14891e-06	1.33005e-05	0.000157877	0.000100215	0.000167242	0.000125584	-2.51791e-05	2.73121e-05	0.000296791	0.000160432	0.0321605	0.724562
Urate	12	SLC4A8	-1.752e-05	5.71802e-06	3.23801e-07	6.08775e-05	0.000450228	0.000204401	-5.93461e-05	2.03304e-05	0.000373686	0.000213868	0.0402949	0.206797
Urate	12	KRT8	3.22351e-05	4.73897e-05	-1.75084e-05	1.1507e-05	0.000375699	0.000196567	-4.29398e-05	3.31334e-05	0.000347485	0.000203989	0.044242	0.187571
Urate	12	OR6C65	-7.83169e-06	4.10648e-05	0.000137338	8.48654e-05	0.000117027	8.45189e-05	2.06093e-05	3.16094e-05	0.000267142	0.000129202	0.0193374	0.547828
Urate	12	MIP	0.000114269	0.00010788	-0.000116529	8.57294e-05	0.000382522	0.000196105	5.03528e-05	6.50733e-05	0.000430616	0.000250748	0.0429598	0.0719222
Urate	12	SPRYD4	8.17137e-05	9.0549e-05	-2.22364e-05	5.81146e-05	0.00039114	0.000212795	5.16012e-05	5.26761e-05	0.000502218	0.000253908	0.023967	0.038385
Urate	12	GLS2	9.32526e-05	0.000123687	2.48204e-06	4.45848e-05	0.000380645	0.000204071	4.65776e-05	4.68731e-05	0.000522957	0.000254767	0.0200515	0.00587868
Urate	12	RBMS2	0.0001536	0.000187347	3.88823e-05	5.24989e-05	0.0003059	0.000214462	6.47113e-05	7.97787e-05	0.000563094	0.000314249	0.0365767	0.0888562
Urate	12	RDH16	-6.30025e-06	3.46059e-05	0.000246662	0.00013149	5.01624e-05	0.000101375	-3.45048e-06	2.34473e-05	0.000287074	0.000173664	0.0491611	0.628835
Urate	12	SLC16A7	2.85331e-05	6.59671e-05	0.00018536	0.000181661	0.000167704	0.000139133	2.07465e-05	4.548e-05	0.000402343	0.000237775	0.0453119	0.545293
Urate	12	C12orf50	9.37323e-07	7.52888e-06	2.39619e-05	4.57736e-05	0.000386236	0.000246112	0.00010421	9.37374e-05	0.000515345	0.000268724	0.0275715	0.497591
Urate	12	GPN3	2.30206e-05	4.13854e-05	2.74185e-05	9.15589e-05	0.000331133	0.000162428	-1.67677e-05	3.33327e-05	0.000364805	0.000211859	0.0425417	0.0179552
Urate	12	OAS1	-8.17893e-07	1.38511e-05	1.67815e-05	6.84644e-05	0.000320464	0.000164873	-1.28566e-05	2.78258e-05	0.000323571	0.000181297	0.0371504	0.256351
Urate	12	PLBD2	-1.43875e-05	2.07193e-05	8.17895e-06	2.13597e-05	0.00025957	0.000183694	8.10112e-05	5.36311e-05	0.000334373	0.000192562	0.0412427	0.106678
Urate	12	RAB35	5.88543e-05	9.593e-05	0.000302769	0.000303996	0.000220805	0.000231624	4.37507e-05	5.58556e-05	0.000626179	0.000351776	0.0375339	0.756006
Urate	12	P2RX4	6.39411e-05	6.4725e-05	8.05406e-06	6.50754e-05	0.000348556	0.000174074	-2.75021e-06	3.89161e-05	0.000417801	0.000206311	0.0214284	0.209435
Urate	12	MORN3	9.95536e-06	2.43213e-05	-4.32048e-06	9.60353e-06	0.000236591	0.000134074	-7.34125e-06	3.98918e-05	0.000234885	0.000142489	0.0496309	0.139507
Urate	12	DDX51	-1.03201e-05	8.60772e-06	4.69543e-06	2.23075e-05	0.000513022	0.00027492	8.95065e-06	4.54469e-05	0.000516348	0.000280193	0.0326769	0.110811
Urate	12	NOC4L	-1.96045e-05	1.33132e-05	3.44694e-05	7.11362e-05	0.000509622	0.000272623	8.93493e-06	4.62006e-05	0.000533421	0.000288382	0.0321782	0.334003
Urate	13	AMER2	-1.41478e-05	1.60306e-05	-2.45505e-05	1.42228e-05	0.000278957	0.000142052	8.74967e-05	8.9315e-05	0.000327755	0.000169028	0.0262472	0.00677624
Urate	13	GTF3A	5.36058e-05	5.93679e-05	0.000117968	0.000117417	0.000194715	0.000154284	3.77115e-05	5.57275e-05	0.000404001	0.00020996	0.027166	0.139876
Urate	13	PROSER1	1.48333e-05	3.66998e-05	2.25357e-05	3.91044e-05	0.000341214	0.00020511	-1.66207e-06	3.6061e-05	0.000376921	0.000212686	0.0381811	0.277513
Urate	13	VWA8	3.87992e-05	6.137e-05	-5.51346e-06	6.54919e-05	0.000471753	0.000250403	-2.96293e-05	3.45558e-05	0.000475409	0.000260485	0.0339936	0.0816895
Urate	13	DCT	1.20765e-05	4.8011e-05	-6.38575e-05	6.71858e-05	0.000322755	0.000153197	2.25301e-05	4.65809e-05	0.000293504	0.000177432	0.0490457	0.545741
Urate	13	NAXD	3.03238e-05	7.1234e-05	5.95779e-05	0.000135541	0.000545662	0.000255957	-8.05702e-05	3.39591e-05	0.000554993	0.000291434	0.0284322	0.295858
Urate	14	OR10G2	5.98416e-05	0.000121622	6.42505e-05	7.8233e-05	0.00022223	0.00012208	-1.55194e-05	1.09043e-05	0.000330803	0.000181419	0.0341199	0.220606
Urate	14	OXA1L	2.77926e-07	1.41057e-05	3.01397e-06	4.75844e-05	0.000339959	0.000188092	1.69946e-05	4.41139e-05	0.000360245	0.000199616	0.0355616	0.192782
Urate	14	ZFYVE26	3.7379e-05	5.93847e-05	3.818e-05	7.80652e-05	0.000426561	0.000273567	-3.87227e-06	5.20879e-05	0.000498248	0.000298899	0.0477627	0.194084
Urate	14	ACTN1	-4.16738e-05	3.09484e-05	1.58408e-05	4.86342e-05	0.000526956	0.000234598	-4.12431e-06	3.73122e-05	0.000496998	0.000243921	0.0207981	0.0736906
Urate	14	PLEKHD1	2.17093e-05	5.39333e-05	3.28617e-05	6.60595e-05	0.000302186	0.000173851	-1.92337e-05	2.00392e-05	0.000337523	0.000195862	0.0424199	0.382488
Urate	14	HEATR4	-2.19623e-05	5.30371e-05	7.59019e-05	0.000106519	0.000383888	0.00021502	1.14013e-05	5.68605e-05	0.000449229	0.000247892	0.0349779	0.336397
Urate	14	MIDEAS	-1.61031e-05	4.50988e-05	6.61271e-05	7.69537e-05	0.000347346	0.000191848	1.00231e-05	3.8411e-05	0.000407393	0.000211778	0.0271974	0.175529
Urate	14	YLPM1	3.14504e-05	0.000104387	-5.75603e-05	5.76862e-05	0.000445261	0.000263457	0.000106095	7.32662e-05	0.000525246	0.000312731	0.0465229	0.271839
Urate	14	PROX2	3.39968e-05	6.34422e-05	-2.77672e-05	6.02401e-05	0.000388774	0.000175914	3.61906e-05	5.7099e-05	0.000431194	0.000210674	0.020342	0.072687
Urate	14	ZDHHC22	9.79499e-05	0.000126944	-2.46034e-05	1.73095e-05	0.000258855	0.00012797	1.53816e-06	2.60989e-05	0.00033374	0.00018068	0.0323639	0.550413
Urate	14	RPS6KA5	-2.34723e-05	9.48028e-06	0.000197437	0.00021301	0.000410022	0.000192126	2.99181e-05	4.01799e-05	0.000613905	0.00028881	0.0167668	0.299468
Urate	14	SERPINA10	4.27804e-06	3.69312e-05	-8.52936e-05	4.38035e-05	0.000335865	0.000163952	6.31559e-05	6.3583e-05	0.000318006	0.000187381	0.044838	0.0981815
Urate	14	AKT1	8.60962e-05	0.000132737	1.22828e-05	6.52595e-05	0.00038968	0.0002107	-2.67783e-05	3.86092e-05	0.00046128	0.000247941	0.0314115	0.0395219
Urate	15	OTUD7A	8.69288e-05	9.54944e-05	-4.92071e-05	4.28956e-05	0.000403849	0.000213653	3.69295e-05	5.49164e-05	0.0004785	0.000235173	0.0209419	0.17564
Urate	15	DISP2	4.38803e-05	3.61748e-05	-4.19328e-05	6.04464e-05	0.000348616	0.00019907	5.34097e-06	4.49491e-05	0.000355904	0.00021631	0.0499496	0.21371
Urate	15	DNAJC17	-1.58072e-05	1.69032e-05	-2.62711e-07	3.89966e-05	0.000547409	0.000221706	-6.78988e-05	3.15821e-05	0.00046344	0.000230584	0.0222234	0.0459971
Urate	15	ZFYVE19	-8.48204e-06	6.21667e-06	1.86175e-05	7.49219e-05	0.000349108	0.000165907	-1.88972e-05	2.81343e-05	0.000340346	0.000184461	0.0325127	0.837603
Urate	15	PPP1R14D	-9.17293e-06	6.79505e-06	1.52253e-05	4.3412e-05	0.000340446	0.000167778	-1.561e-05	2.89895e-05	0.000330888	0.000175645	0.029793	0.0650592
Urate	15	INO80	-2.9136e-05	1.74484e-05	1.5619e-05	4.90649e-05	0.000415453	0.000223085	-9.83636e-06	3.60401e-05	0.000392099	0.000231607	0.0452325	0.0742901
Urate	15	PLA2G4B	1.93061e-05	6.00938e-05	-1.69536e-05	4.88933e-05	0.000565476	0.000309628	1.34265e-05	4.75072e-05	0.000581255	0.000330563	0.0393415	0.175079
Urate	15	MAPK6	1.93653e-07	2.11066e-05	5.89278e-05	9.8903e-05	0.00038238	0.000185595	-3.10514e-05	2.83248e-05	0.00041045	0.000216478	0.0289777	0.134189
Urate	15	RASL12	4.81241e-06	8.03224e-06	3.96742e-05	7.59448e-05	0.000310903	0.000188509	-3.80715e-06	4.32309e-05	0.000351583	0.000207734	0.0452785	0.27214
Urate	15	RAB11A	8.58011e-05	0.000134317	2.40415e-05	5.33475e-05	0.00028439	0.000182785	6.91441e-05	5.78531e-05	0.000463377	0.000255016	0.0346047	0.957034
Urate	15	GOLGA6A	3.49227e-05	6.53365e-05	6.8323e-05	8.12846e-05	0.000186986	0.000139372	3.43944e-05	3.6872e-05	0.000324627	0.000171618	0.0292743	0.206235
Urate	15	SCAPER	2.73447e-05	0.000101394	0.000207957	0.000214469	0.000391471	0.000259689	3.95957e-06	5.55951e-05	0.000630732	0.000364057	0.0415915	0.258123
Urate	15	PEAK1	-2.16448e-06	3.08899e-05	0.000291317	0.000165357	0.000641013	0.000405051	4.60513e-05	6.99621e-05	0.000976217	0.00043842	0.0129846	0.849582
Urate	15	CHRNA5	5.71754e-05	5.52165e-05	2.8994e-06	3.23827e-05	0.000361311	0.000171527	2.46554e-05	4.9682e-05	0.000446041	0.000188044	0.00884596	0.083715
Urate	15	CHRNA3	5.10434e-05	7.83571e-05	-3.42814e-06	4.4236e-05	0.000421357	0.000202308	2.64756e-05	5.54683e-05	0.000495448	0.00023513	0.0175534	0.0391228
Urate	15	WHAMM	4.75253e-05	5.57704e-05	5.4335e-05	9.95111e-05	0.000307865	0.000168773	-1.52772e-05	2.6615e-05	0.000394448	0.000214197	0.0327727	0.0713289
Urate	15	POLG	-5.50165e-06	1.81007e-05	0.000162304	0.000164786	0.000381319	0.000259592	-6.3585e-06	3.74319e-05	0.000531762	0.000307912	0.0420844	0.548953
Urate	15	RHCG	-2.17591e-05	1.12448e-05	0.000109556	8.23256e-05	0.000128302	0.000136164	8.18364e-05	7.42842e-05	0.000297936	0.00017566	0.044934	0.244518
Urate	15	ANPEP	1.18137e-06	2.60572e-05	-6.63993e-05	6.76612e-05	0.00053575	0.000245645	1.11384e-05	4.13196e-05	0.00048167	0.000252524	0.0282329	0.159647
Urate	15	TTLL13	1.44356e-05	2.53971e-05	-5.83587e-06	6.25335e-05	0.000308026	0.000215762	7.21204e-05	6.36048e-05	0.000388746	0.000231624	0.0466395	0.120816
Urate	15	ENSG00000261147	5.32811e-05	0.000127034	2.25611e-05	6.9455e-05	0.000286502	0.000199396	7.79147e-05	6.95988e-05	0.000440259	0.000235406	0.0307272	0.320657
Urate	16	HBM	-1.24459e-05	9.51088e-06	-4.46812e-07	1.48424e-05	0.00026458	0.000155218	2.19817e-05	4.4544e-05	0.000273669	0.000162024	0.0456035	0.434154
Urate	16	FAM234A	-2.86245e-05	2.351e-05	4.39707e-05	7.94935e-05	0.000505329	0.000294126	-6.87873e-06	5.22026e-05	0.000513796	0.000311635	0.0496034	0.278144
Urate	16	FLYWCH2	6.90702e-06	1.68858e-05	0.000142137	0.000108105	6.50207e-05	8.87113e-05	0.000105708	0.000103913	0.000319773	0.00017417	0.0331802	0.0020589
Urate	16	ZC3H7A	2.20219e-05	4.29178e-05	-8.82806e-06	8.05636e-05	0.000361082	0.000187276	4.94186e-05	5.71428e-05	0.000423694	0.000215123	0.0244454	0.174728
Urate	16	ANKS4B	-1.04262e-05	3.11272e-05	9.52245e-06	5.53772e-05	0.00025724	0.000128604	2.63292e-05	4.57503e-05	0.000282666	0.00014968	0.0294815	0.0847884
Urate	16	CRYM	4.39945e-06	2.92649e-05	-1.76317e-06	6.05696e-05	0.000330401	0.000159784	9.2538e-06	4.82913e-05	0.000342291	0.000178418	0.0275252	0.55593
Urate	16	METTL9	-8.76943e-06	1.63851e-05	0.000132438	0.000181054	0.000316864	0.000177628	1.16119e-08	3.80822e-05	0.000440544	0.000252658	0.0406111	0.753532
Urate	16	NDUFAB1	4.02461e-05	6.05161e-05	-1.93078e-05	9.79296e-05	0.000182572	0.000104293	1.20324e-05	3.99225e-05	0.000215542	0.000130267	0.0490011	0.721804
Urate	16	TMEM219	6.80787e-05	9.71639e-05	-3.644e-05	4.21982e-05	0.000541302	0.00018668	-2.26881e-05	3.2767e-05	0.000550253	0.000208185	0.00410758	0.271631
Urate	16	CES1	9.53868e-06	2.8591e-05	3.94205e-05	6.0785e-05	0.000395703	0.00018387	-2.69778e-05	2.99326e-05	0.000417684	0.000191353	0.0145255	0.033856
Urate	16	MT1M	1.74131e-05	7.28461e-05	1.04571e-05	7.66277e-05	0.000316701	0.000137155	-4.67011e-05	1.94889e-05	0.00029787	0.000176545	0.0457807	0.280489
Urate	16	EXOC3L1	1.04543e-05	3.08375e-05	4.72881e-05	6.09841e-05	0.000546222	0.000243605	-2.37713e-05	4.7308e-05	0.000580193	0.000254788	0.0113883	0.0543425
Urate	16	THAP11	3.70038e-05	5.82537e-05	4.37068e-05	4.49762e-05	0.000186501	0.000113103	-1.44406e-05	2.22272e-05	0.000252771	0.00012887	0.0249138	0.5
Urate	16	MTSS2	7.19507e-05	9.47974e-05	5.05032e-05	0.000101414	0.000511651	0.000278741	5.42254e-05	6.87495e-05	0.00068833	0.000310559	0.0133313	0.0955614
Urate	16	VAC14	5.62959e-05	7.09573e-05	0.000136857	0.000213052	0.000824945	0.000321349	5.35951e-05	6.23689e-05	0.00107169	0.000397382	0.00349967	0.050285
Urate	16	NUDT7	-8.4282e-06	4.6236e-05	0.000267669	0.000200909	0.000193098	0.000125156	-4.37697e-05	2.44838e-05	0.000408569	0.000231142	0.038563	0.114455
Urate	16	SDR42E1	1.29369e-05	3.32548e-05	4.31587e-05	9.01045e-05	0.000171324	0.000105286	5.23236e-05	7.37567e-05	0.000279744	0.000154034	0.0346761	0.194087
Urate	16	C16orf74	-9.8722e-06	3.23925e-05	3.76066e-05	9.16997e-05	0.000378715	0.000153945	2.73993e-05	4.52355e-05	0.000433848	0.000184646	0.00939628	0.0270773
Urate	16	ENSG00000131152	1.81905e-05	2.92898e-05	6.55535e-05	8.36398e-05	0.000200143	0.000170722	5.67145e-05	5.66249e-05	0.000340602	0.000199756	0.0440888	0.392485
Urate	17	TLCD3A	2.46753e-06	4.09634e-05	7.68991e-06	4.07591e-05	0.000412671	0.000212324	2.89041e-05	4.55015e-05	0.000451733	0.000225906	0.022769	0.057733
Urate	17	GEMIN4	9.22357e-06	2.45966e-05	-4.1661e-06	1.17418e-05	0.000329387	0.00019177	4.43911e-05	6.08108e-05	0.000378835	0.000203707	0.0314636	0.225263
Urate	17	PRPF8	3.29193e-05	6.66644e-05	7.06707e-05	0.000196027	0.000459843	0.000260934	1.35168e-05	3.87226e-05	0.00057695	0.000306862	0.0300431	0.0208621
Urate	17	WDR81	2.74158e-05	7.17645e-05	-2.30803e-05	4.83095e-05	0.000488012	0.000282195	2.88672e-05	5.0926e-05	0.000521215	0.000297823	0.040052	0.0235299
Urate	17	ANKFY1	-3.43692e-05	5.35054e-05	-3.59939e-05	2.24637e-05	0.00051424	0.000246176	5.33349e-05	6.48245e-05	0.000497212	0.000266376	0.0309802	0.0564236
Urate	17	ASGR2	-5.6176e-06	4.99101e-05	5.08813e-05	9.33894e-05	0.000299592	0.00016657	-8.93904e-07	3.03218e-05	0.000343962	0.000202898	0.0450144	0.0594449
Urate	17	SPEM2	1.00606e-05	4.74631e-05	5.90651e-05	6.63961e-05	0.000260035	0.000196761	4.67148e-05	4.80835e-05	0.000375876	0.000217895	0.0422608	0.157451
Urate	17	MYO15A	3.57704e-06	6.46393e-05	-1.71121e-05	5.71994e-05	0.000908504	0.000362444	-1.435e-05	5.17024e-05	0.000880619	0.000385936	0.0112513	0.0562475
Urate	17	FLII	8.03048e-05	0.000121507	0.000122219	0.000143317	0.000361914	0.000293658	3.82615e-05	5.8564e-05	0.000602699	0.00035047	0.0427446	0.272625
Urate	17	KSR1	7.69692e-05	0.000105464	0.000476179	0.000175322	-0.000139658	0.000141707	3.35496e-05	5.16226e-05	0.00044704	0.000251722	0.0378724	0.955741
Urate	17	FOXN1	1.79096e-05	4.59112e-05	0.000257897	0.000158452	0.000380889	0.000204435	3.18905e-05	4.44656e-05	0.000688587	0.000266374	0.00486841	0.316219
Urate	17	FLOT2	-6.45376e-06	1.22752e-05	1.14893e-05	7.03234e-05	0.000545051	0.000234382	-4.39438e-05	3.33725e-05	0.000506143	0.000247931	0.0206022	0.208562
Urate	17	SEZ6	1.60732e-05	4.23713e-05	6.16024e-05	0.00010078	0.000332752	0.000198165	6.54468e-06	3.66637e-05	0.000416972	0.000228491	0.0340085	0.468483
Urate	17	KRT222	1.01315e-05	1.92417e-05	1.14607e-05	5.7627e-05	0.000208277	0.000121745	4.30276e-05	7.25946e-05	0.000272897	0.000157262	0.0413437	0.0334123
Urate	17	KRT32	-9.05749e-06	1.04425e-05	2.70935e-05	7.43211e-05	0.000461133	0.000171605	-5.71664e-06	3.32689e-05	0.000473452	0.00019168	0.00675542	0.0217702
Urate	17	KLHL10	-2.52255e-07	1.08562e-05	9.92295e-05	0.000130374	0.000538295	0.00019744	-2.16211e-05	3.21404e-05	0.000615651	0.000235119	0.00441631	0.0138479
Urate	17	KLHL11	2.34092e-06	1.05751e-05	2.11786e-05	6.51148e-05	0.000306063	0.000161472	-2.50622e-05	2.63772e-05	0.000304521	0.000176947	0.0426279	0.512686
Urate	17	VPS25	-4.52899e-06	1.90229e-05	2.42969e-05	6.22234e-05	0.0003841	0.000189758	-2.07192e-05	3.35521e-05	0.000383149	0.000203832	0.0300725	0.0348879
Urate	17	WNK4	1.97317e-06	3.15705e-05	8.60391e-05	9.33617e-05	0.000351226	0.00021802	3.34684e-05	6.21744e-05	0.000472706	0.000241116	0.0249692	0.230614
Urate	17	G6PC1	4.22329e-05	6.19302e-05	0.00025792	0.000159952	0.000107567	0.000117777	3.83639e-05	5.61379e-05	0.000446084	0.000212916	0.0180803	0.555149
Urate	17	MPP2	-1.23039e-05	1.52043e-05	6.04288e-05	8.76337e-05	0.000284349	0.000178683	5.93231e-05	6.41524e-05	0.000391797	0.000209286	0.0305988	0.275557
Urate	17	ASB16	5.70125e-05	0.000133195	0.000116028	0.000141896	0.000168715	0.00014013	1.13747e-05	3.38842e-05	0.00035313	0.000210022	0.0463431	0.5
Urate	17	UBTF	7.36714e-05	0.000158343	2.6664e-05	0.000101212	0.000389861	0.000221782	-2.28942e-05	4.41044e-05	0.000467302	0.000266588	0.0398096	0.286018
Urate	17	SPATA32	8.69805e-06	4.87421e-05	0.000157381	0.000117907	0.000248169	0.000177508	-3.31181e-05	2.76245e-05	0.000381131	0.000221932	0.0429592	0.796107
Urate	17	WNT3	0.000100462	8.21344e-05	0.000109458	0.000121585	0.000265888	0.000127013	-1.56593e-05	3.42716e-05	0.000460149	0.000201413	0.011168	0.0104871
Urate	17	DLX4	3.28599e-05	6.33185e-05	1.29703e-05	6.48385e-05	0.00030643	0.00013112	4.88817e-05	6.05077e-05	0.000401142	0.00016363	0.00711274	0.00283813
Urate	17	ENSG00000266086	2.04343e-06	3.56691e-05	4.16491e-05	0.000117242	0.000322987	0.000145583	1.23814e-05	3.39676e-05	0.000379061	0.000197043	0.0271931	0.617232
Urate	17	MTMR4	5.72318e-05	8.70976e-05	2.87104e-06	5.49182e-05	0.000372315	0.000223127	1.56498e-06	4.5347e-05	0.000433983	0.000262385	0.0490644	0.0436655
Urate	17	PSMD12	-1.0108e-05	2.5813e-05	0.000161611	0.000113988	0.000109693	0.000115745	5.57085e-05	5.42662e-05	0.000316904	0.000171162	0.0320499	0.863164
Urate	17	PRKAR1A	2.8216e-05	3.73229e-05	2.38026e-05	7.25455e-05	0.00028436	0.00021453	0.000163519	9.485e-05	0.000499898	0.000248026	0.0219258	0.193296
Urate	17	CARD14	1.37789e-05	6.80218e-05	0.000138636	0.000149185	0.000679509	0.000302411	-7.80482e-06	5.27058e-05	0.000824119	0.000347637	0.00887888	0.0451271
Urate	17	SGSH	-2.2166e-06	9.55055e-06	3.68874e-05	6.23813e-05	0.000490205	0.00026703	-3.82888e-05	4.49927e-05	0.000486587	0.000278609	0.0403632	0.077476
Urate	17	SLC26A11	4.40717e-06	2.00303e-05	-4.39998e-05	2.9423e-05	0.000540512	0.000250219	-1.54489e-05	3.7926e-05	0.000485471	0.000254036	0.0280002	0.37635
Urate	17	ENDOV	-2.4811e-05	2.73623e-05	2.01679e-05	8.57389e-05	0.000562578	0.000220876	2.78547e-05	4.56854e-05	0.00058579	0.000246555	0.00875311	0.0283131
Urate	17	MRPL12	-2.52735e-05	2.12058e-05	4.40376e-05	6.40429e-05	0.000341877	0.000223935	7.59402e-05	6.57209e-05	0.000436581	0.000242779	0.0360675	0.132503
Urate	18	ENOSF1	-1.1623e-05	2.61194e-05	-5.76485e-05	5.97082e-05	0.00043917	0.000219145	9.07928e-05	7.6121e-05	0.000460692	0.000240975	0.027952	0.0232585
Urate	18	MYOM1	-2.3686e-06	5.54603e-05	0.000104717	0.000121712	0.000521984	0.000235489	-3.64502e-05	3.40853e-05	0.000587883	0.000267097	0.0138677	0.231676
Urate	18	MC2R	-8.49354e-06	6.11276e-06	1.09784e-05	2.30957e-05	0.000218432	0.000119029	-1.34273e-07	1.83559e-05	0.000220782	0.000122121	0.0353114	0.261767
Urate	18	DSG4	-2.57229e-06	7.80933e-06	-3.6373e-05	3.61603e-05	0.000459422	0.000226946	2.59268e-05	4.33714e-05	0.000446403	0.000233683	0.0280477	0.314264
Urate	18	C18orf32	1.31291e-05	1.69957e-05	1.83581e-06	2.98501e-05	0.000219871	0.00012257	6.55451e-06	3.23601e-05	0.00024139	0.000132216	0.0339459	0.832666
Urate	18	RPL17-C18orf32	7.99173e-06	2.60839e-05	4.72928e-06	4.7421e-05	0.00020293	0.000117725	6.33567e-06	2.92711e-05	0.000221987	0.000134356	0.0492438	0.237202
Urate	18	ACAA2	1.08683e-05	4.0387e-05	9.94203e-05	0.000127294	0.000284164	0.000155875	1.43323e-05	3.82058e-05	0.000408785	0.000215786	0.029086	0.607698
Urate	19	GRIN3B	-2.61938e-05	1.81423e-05	-3.36176e-05	6.30261e-05	0.000658659	0.00027874	-3.48704e-05	4.48773e-05	0.000563977	0.000289755	0.0258038	0.0232595
Urate	19	ARHGAP45	0.000153611	0.000158223	-5.64723e-05	4.97925e-05	0.000542672	0.000335753	-3.48438e-07	4.70124e-05	0.000639462	0.000360125	0.0378939	0.656401
Urate	19	MBD3	1.48975e-06	2.65697e-05	-1.22826e-06	4.68309e-05	0.00034379	0.000168293	-1.78913e-05	3.30098e-05	0.00032616	0.000177995	0.0334451	0.0922908
Urate	19	ALKBH7	1.73473e-06	1.33442e-05	2.78438e-06	2.01383e-05	0.000491568	0.000212602	-7.7396e-05	3.34168e-05	0.000418691	0.000216532	0.0265798	0.0520093
Urate	19	FBN3	-4.08125e-05	3.3426e-05	0.000203556	0.000223803	0.000521957	0.000315795	3.43378e-05	5.87452e-05	0.000719039	0.000387406	0.0317243	0.0271815
Urate	19	PRAM1	-9.06572e-06	8.02295e-06	-4.07909e-05	2.5625e-05	0.000342615	0.000196396	5.17472e-05	6.03718e-05	0.000344505	0.000207531	0.0484555	0.109696
Urate	19	KLF1	-2.20516e-06	1.9545e-05	-4.43216e-05	3.43916e-05	0.000375939	0.000188105	7.54107e-05	6.45318e-05	0.000404823	0.000202891	0.0230065	0.575143
Urate	19	WIZ	7.57573e-06	2.89789e-05	4.26618e-05	7.71052e-05	0.000445014	0.000256674	-1.26574e-05	3.71273e-05	0.000482594	0.000272583	0.0383263	0.147146
Urate	19	CEP89	0.000280947	0.000239873	-2.59013e-05	2.03168e-05	0.000338225	0.00021161	-4.57929e-06	4.52938e-05	0.000588691	0.000311402	0.0293487	0.704203
Urate	19	GPATCH1	-7.07085e-06	3.40989e-05	0.000171505	0.000182455	0.000343805	0.000206449	-1.962e-05	2.7443e-05	0.000488619	0.000279889	0.0404263	0.196203
Urate	19	LRP3	-3.60174e-05	4.11591e-05	7.02587e-05	0.000113845	0.000498749	0.000268278	-2.38065e-05	3.97966e-05	0.000509184	0.000296498	0.0429597	0.0328562
Urate	19	ENSG00000288671	-1.42817e-05	1.51752e-05	2.14885e-05	5.69751e-05	0.000410684	0.000203096	-3.29916e-07	3.22806e-05	0.000417561	0.000214525	0.0258007	0.122682
Urate	19	ZNF526	-6.75621e-06	2.07256e-05	1.52546e-05	4.64221e-05	0.000348516	0.000181316	3.91642e-05	5.93648e-05	0.000396179	0.000197946	0.022672	0.0813485
Urate	19	MEGF8	3.39193e-05	9.53387e-05	-6.72586e-05	7.84502e-05	0.000532207	0.000297057	2.05496e-05	5.48963e-05	0.000519418	0.000313161	0.0485953	0.116291
Urate	19	CEACAM8	3.89282e-05	4.40734e-05	0.000111338	0.000101677	0.000169077	0.000140388	2.63363e-05	4.53417e-05	0.000345679	0.000200554	0.0423882	0.942306
Urate	19	XRCC1	-8.7755e-06	2.49537e-05	-3.84883e-05	1.60926e-05	0.000456524	0.000206724	-2.50008e-05	3.62364e-05	0.000384259	0.000211951	0.0349189	0.0367812
Urate	19	PLAUR	-3.25984e-05	2.228e-05	-2.7144e-05	1.2166e-05	0.000430009	0.000183895	-5.48308e-05	3.18777e-05	0.000315436	0.000187899	0.0466001	0.133226
Urate	19	ZNF283	-1.41599e-05	9.25762e-06	4.20241e-05	8.38928e-05	0.000222259	0.000116409	2.26022e-05	4.50687e-05	0.000272725	0.000148249	0.0329104	0.126704
Urate	19	NPAS1	-5.03948e-05	5.16968e-05	1.94021e-05	8.94322e-05	0.000481332	0.000195389	-6.76789e-05	2.75886e-05	0.000382661	0.000219836	0.0408711	0.232921
Urate	19	INAFM1	8.42994e-06	2.69121e-05	0.000225401	0.000115965	0.000116584	0.000141909	2.93126e-05	4.74658e-05	0.000379727	0.000191853	0.0238934	0.408678
Urate	19	ODAD1	3.46582e-05	8.36828e-05	-9.27931e-05	6.99276e-05	0.000394458	0.000216302	0.000125993	9.75917e-05	0.000462316	0.000251515	0.033022	0.0454915
Urate	19	ENSG00000283663	-1.24073e-05	3.00529e-05	1.6276e-05	8.93541e-05	0.000413921	0.000230995	9.6639e-06	4.16691e-05	0.000427453	0.000246993	0.0417591	0.630349
Urate	19	RPL13A	-1.33819e-05	1.91031e-05	0.000112931	9.89015e-05	0.000269564	0.000174047	2.68695e-05	4.74055e-05	0.000395982	0.000203613	0.0259009	0.257587
Urate	19	ZNF761	-6.66755e-06	4.46411e-05	-6.66229e-07	3.25163e-05	0.000304364	0.00016114	1.93318e-05	3.20952e-05	0.000316362	0.000171697	0.0326966	0.0635308
Urate	20	ADISSP	2.27769e-07	4.09898e-05	0.00011882	0.000134551	0.0003113	0.00018629	-3.50978e-05	3.7014e-05	0.00039525	0.00023017	0.0429705	0.301988
Urate	20	MYLK2	2.76952e-05	3.26096e-05	2.15618e-05	2.3528e-05	0.000331128	0.000187828	3.75831e-05	5.44351e-05	0.000417968	0.000199905	0.0182715	0.0691578
Urate	20	FAM83C	-2.0261e-05	4.83025e-05	9.02213e-05	0.000135858	0.000294618	0.000181844	5.40372e-05	6.19412e-05	0.000418616	0.000249851	0.0469218	0.0469095
Urate	20	DLGAP4	-4.79069e-06	3.00332e-05	0.000102845	0.000138675	0.000545444	0.000238188	-3.31286e-05	2.29455e-05	0.000610369	0.000276521	0.013646	0.108446
Urate	20	RALGAPB	-1.78845e-05	1.40371e-05	-2.16073e-05	2.19661e-05	0.000505827	0.00022657	-4.15099e-05	3.48809e-05	0.000424825	0.000230259	0.0325197	0.304935
Urate	20	ACTR5	-1.82151e-06	2.48002e-05	3.31088e-05	0.000102799	0.000247979	0.000149089	7.49372e-05	7.47328e-05	0.000354204	0.00020362	0.0409704	0.0571968
Urate	20	ENSG00000277611	-3.16962e-05	2.55699e-05	0.000231643	0.000188044	0.000202418	0.000178194	3.65571e-05	5.17229e-05	0.000438922	0.000265602	0.0492107	0.370068
Urate	20	HNF4A	0.00015206	7.16935e-05	9.65398e-05	0.00010157	0.000195778	0.000159507	-2.05269e-05	3.542e-05	0.000423851	0.00020491	0.0192977	0.390536
Urate	20	MMP9	2.29386e-05	3.09788e-05	8.09939e-06	5.85751e-05	0.000251873	0.0001573	3.422e-05	5.21479e-05	0.000317131	0.00018201	0.0407208	0.220536
Urate	20	SYCP2	1.71437e-05	2.95037e-05	3.09088e-05	7.73974e-05	0.000856443	0.000306618	-9.82086e-06	4.33499e-05	0.000894675	0.000320582	0.00262903	0.0338149
Urate	20	OGFR	-9.70498e-08	1.55299e-05	-5.27467e-05	2.38581e-05	0.00040208	0.000229391	4.51608e-05	5.86997e-05	0.000394398	0.000238774	0.0492915	0.0993772
Urate	20	NKAIN4	-1.14072e-05	2.50559e-05	7.87562e-05	0.000121574	0.000335059	0.000228275	6.09593e-05	5.96663e-05	0.000463368	0.00026827	0.0420618	0.293321
Urate	21	KRTAP19-2	2.07112e-05	4.10849e-05	6.09829e-05	7.57967e-05	0.000124196	0.000111773	3.65031e-05	4.47578e-05	0.000242393	0.000146512	0.0490207	0.238755
Urate	21	MX2	2.72323e-06	3.0878e-05	-4.44203e-05	3.69306e-05	0.00033395	0.000174487	5.25749e-05	6.61256e-05	0.000344828	0.000189214	0.0341954	0.027784
Urate	21	ITGB2	-1.736e-05	4.64606e-05	1.01464e-05	6.09752e-05	0.000361634	0.00020354	5.07469e-05	5.65645e-05	0.000405168	0.000224538	0.0355803	0.467153
Urate	22	CECR2	-8.88033e-05	3.40444e-05	0.000259899	0.000207743	0.000329192	0.000211525	-1.15124e-05	3.74259e-05	0.000488776	0.000295873	0.0492694	0.0264656
Urate	22	ESS2	6.40142e-06	3.61873e-05	1.85386e-05	4.77125e-05	0.00067104	0.000243323	9.54558e-05	8.03634e-05	0.000791436	0.000263941	0.00135641	0.00249847
Urate	22	TSSK2	-4.33025e-05	2.36445e-05	4.41083e-06	4.26893e-05	0.000520453	0.000202231	5.91067e-05	5.44462e-05	0.000540668	0.000214166	0.00579269	0.0148325
Urate	22	GSC2	8.24249e-06	2.44496e-05	3.59846e-05	5.98592e-05	0.00034317	0.000183275	5.21458e-05	6.21824e-05	0.000439543	0.00020519	0.0160916	0.0365569
Urate	22	MAPK1	2.28755e-06	1.56085e-05	0.000104126	0.000148265	0.000230639	0.000155636	3.35814e-05	4.09963e-05	0.000370633	0.000216631	0.0435502	0.107434
Urate	22	H1-0	2.04725e-05	2.52997e-05	9.4875e-05	8.67802e-05	0.000236943	0.000160771	-2.39184e-05	3.2064e-05	0.000328372	0.000190289	0.0422053	0.191545
Urate	22	PLA2G6	3.12648e-05	8.97647e-05	-1.33469e-05	0.000110198	0.000348505	0.000246126	0.000124057	8.82712e-05	0.000490481	0.000276438	0.0380077	0.77743
Urate	22	RBX1	2.03454e-05	4.52713e-05	7.4148e-05	7.40454e-05	0.000198873	0.0001126	-1.61063e-05	7.98952e-06	0.00027726	0.000143622	0.0267734	0.426924
Systolic blood pressure	1	SAMD11	-2.37898e-05	1.33694e-05	-2.45636e-05	1.90167e-05	0.000629629	0.000278307	-1.50769e-05	3.8196e-05	0.000566198	0.000278971	0.0211989	0.100541
Systolic blood pressure	1	NOC2L	-1.05681e-05	4.66193e-06	-4.37174e-05	5.55846e-05	0.00082109	0.000340192	4.49237e-05	6.6803e-05	0.000811728	0.000350019	0.0101949	0.164073
Systolic blood pressure	1	KLHL17	-1.68173e-05	6.10898e-06	-2.60643e-05	4.17045e-05	0.000808846	0.000321821	2.16235e-05	4.87708e-05	0.000787588	0.000327373	0.00806895	0.223631
Systolic blood pressure	1	HES4	-1.33086e-05	4.75102e-06	3.52908e-06	2.19101e-05	0.000202228	0.000118477	3.07449e-05	5.28185e-05	0.000223194	0.000131431	0.0447365	0.531952
Systolic blood pressure	1	ISG15	-1.96868e-05	1.27739e-05	8.21764e-06	4.04445e-05	0.00047496	0.000205777	1.25214e-05	4.57325e-05	0.000476012	0.000215132	0.0134609	0.244989
Systolic blood pressure	1	ATAD3B	-1.77556e-05	1.13973e-05	2.78592e-05	9.69067e-05	0.0007346	0.000282607	4.22605e-05	6.27867e-05	0.000786964	0.00030345	0.00475176	0.119242
Systolic blood pressure	1	SKI	0.000177046	0.000146756	5.04131e-06	0.000111499	0.000284651	0.000187102	-1.1787e-05	2.72899e-05	0.000454951	0.000268267	0.0449535	0.17062
Systolic blood pressure	1	PLCH2	-9.48938e-06	1.45144e-05	1.21439e-05	4.26277e-05	0.000556531	0.000299627	3.74934e-05	5.44921e-05	0.000596679	0.000307101	0.0260117	0.115436
Systolic blood pressure	1	PANK4	-1.22572e-06	9.45791e-06	5.73808e-05	7.59367e-05	0.000541829	0.000275193	-1.11124e-05	4.28569e-05	0.000586872	0.000285879	0.0200427	0.0651644
Systolic blood pressure	1	RPL22	1.87787e-05	3.03337e-05	-5.34227e-05	4.23452e-05	0.000341895	0.000202703	4.35849e-05	5.2995e-05	0.000350836	0.000210118	0.0474884	0.296719
Systolic blood pressure	1	MTHFR	0.000373844	0.000567625	8.54649e-05	0.000292578	0.000541768	0.00027848	-1.46382e-05	4.25398e-05	0.000986439	0.000586308	0.04624	0.338779
Systolic blood pressure	1	NECAP2	2.63442e-05	4.6309e-05	8.01029e-05	0.000162451	0.000191003	0.00012586	5.10188e-05	4.79619e-05	0.000348469	0.000209837	0.0483904	0.9364
Systolic blood pressure	1	AKR7A3	4.23423e-05	6.44434e-05	1.62393e-06	2.0196e-05	0.00020421	0.000134265	3.36055e-05	4.7034e-05	0.000281782	0.00015927	0.0384295	0.259883
Systolic blood pressure	1	HP1BP3	8.29117e-05	0.000142483	2.22031e-05	5.51169e-05	0.000348847	0.000161921	6.01039e-05	5.3462e-05	0.000514066	0.000227571	0.011944	0.451971
Systolic blood pressure	1	NIPAL3	-3.01694e-06	2.78692e-05	7.64457e-05	0.000113946	0.000230317	0.000163383	6.10973e-05	5.34282e-05	0.000364843	0.000207917	0.0396508	0.121633
Systolic blood pressure	1	RSRP1	2.50028e-05	3.46486e-05	-6.18547e-07	7.00866e-05	0.000394515	0.000228564	-1.05276e-05	2.75756e-05	0.000408371	0.00024201	0.0457619	0.732245
Systolic blood pressure	1	PIGV	3.6583e-05	0.000113974	0.000131127	0.000133793	0.000213254	0.000147832	-5.08226e-05	1.49804e-05	0.000330142	0.000192019	0.0427781	0.86671
Systolic blood pressure	1	SYTL1	9.43893e-05	0.000174919	-1.34862e-05	4.9642e-05	0.000484142	0.00026756	7.23778e-05	6.94139e-05	0.000637423	0.000311537	0.0203753	0.247034
Systolic blood pressure	1	MAP3K6	4.19615e-05	5.58115e-05	-3.43494e-05	3.85017e-05	0.000366506	0.000267755	0.000142974	9.57549e-05	0.000517093	0.000288691	0.0366335	0.151749
Systolic blood pressure	1	MED18	7.56182e-05	6.68166e-05	4.88896e-05	5.5566e-05	4.35171e-05	8.72837e-05	6.747e-05	5.3703e-05	0.000235495	0.000142742	0.0494925	0.690088
Systolic blood pressure	1	TMEM269	-1.45415e-05	2.13359e-05	-2.82579e-05	3.6438e-05	0.000222779	0.000124474	8.36097e-05	6.54277e-05	0.000263589	0.000149829	0.0392662	0.307287
Systolic blood pressure	1	KDM4A	-1.98825e-05	4.17545e-05	0.000278377	0.000141751	0.000178434	0.000164915	2.99129e-05	5.76312e-05	0.000466841	0.000227202	0.0199521	0.799648
Systolic blood pressure	1	FAF1	8.48849e-06	6.1278e-05	0.000114217	0.000145102	0.000387881	0.000219626	-1.3844e-05	3.90936e-05	0.000496743	0.000280113	0.038084	0.961959
Systolic blood pressure	1	CDKN2C	2.53297e-05	4.09014e-05	9.70572e-05	9.57308e-05	0.000190604	0.000121096	-1.5708e-05	3.26891e-05	0.000297283	0.00017308	0.0429344	0.554957
Systolic blood pressure	1	GSTM3	-6.75812e-06	2.31267e-05	5.42846e-05	6.19648e-05	0.000224532	0.000135673	-1.74129e-05	1.37573e-05	0.000254645	0.000150005	0.0447938	0.0814045
Systolic blood pressure	1	DENND2D	9.06484e-05	0.000109336	-5.00118e-05	6.99148e-05	0.000364	0.000209634	0.000133842	7.96887e-05	0.000538479	0.000255699	0.0176061	0.100119
Systolic blood pressure	1	RHOC	2.25806e-05	2.92757e-05	0.000108774	8.35988e-05	0.000313664	0.000229212	-9.44622e-07	4.07115e-05	0.000444074	0.000248849	0.0371703	0.239359
Systolic blood pressure	1	ENSG00000271810	5.58147e-05	8.66635e-05	0.0001358	9.68686e-05	0.000325759	0.000227178	-4.19195e-06	5.30553e-05	0.000513182	0.000262415	0.0252554	0.307847
Systolic blood pressure	1	NGF	0.000163402	0.000183931	0.000168674	0.000203908	0.000131769	9.95161e-05	-6.71604e-06	2.14695e-05	0.000457129	0.000272172	0.0465216	0.386665
Systolic blood pressure	1	NOTCH2NLA	-6.45327e-06	2.19797e-05	0.000160509	0.000169193	0.00026793	0.000155591	9.30116e-06	3.71532e-05	0.000431287	0.000231151	0.031033	0.0116945
Systolic blood pressure	1	NOTCH2NLB	-7.42719e-06	1.43711e-05	0.000154733	0.000160868	0.000216262	0.000140506	-5.08042e-06	2.75905e-05	0.000358487	0.000213773	0.046776	0.473793
Systolic blood pressure	1	NOTCH2NLC	8.3548e-06	3.05938e-05	0.000185495	0.000198878	0.000239619	0.000155257	-5.66452e-06	2.91846e-05	0.000427804	0.000252069	0.0448322	0.937489
Systolic blood pressure	1	NBPF10	-3.65793e-06	9.28573e-06	0.000219569	0.000197815	0.000413789	0.000210454	-3.29493e-05	3.13487e-05	0.00059675	0.00029901	0.0229804	0.0832768
Systolic blood pressure	1	ENSG00000286185	2.67141e-08	1.59549e-05	0.000129336	0.000115584	0.000402475	0.000204389	-3.54744e-05	3.40827e-05	0.000496363	0.000243003	0.020545	0.13352
Systolic blood pressure	1	MRPL9	8.03898e-05	0.000190533	0.000104731	0.000127135	0.000366963	0.000155799	-1.55521e-05	3.63412e-05	0.000536531	0.000283022	0.0289984	0.423647
Systolic blood pressure	1	C2CD4D	3.91452e-06	2.72186e-05	3.33582e-05	6.57893e-05	0.000262941	0.00013183	-3.0309e-06	3.43036e-05	0.000297183	0.000154378	0.0271125	0.352732
Systolic blood pressure	1	S100A6	-2.91585e-05	1.48801e-05	0.000132566	0.000102821	0.000136935	0.000103598	2.9529e-05	3.82543e-05	0.000269871	0.000145195	0.0315363	0.412143
Systolic blood pressure	1	DCST1	1.86759e-05	3.64193e-05	6.0647e-06	6.1467e-05	0.000463398	0.000274474	-3.01026e-06	4.87817e-05	0.000485128	0.000287415	0.0457151	0.327238
Systolic blood pressure	1	ADAM15	1.17304e-05	2.50705e-05	-3.8783e-05	6.12506e-05	0.000536625	0.000235959	5.0833e-06	4.753e-05	0.000514656	0.000249174	0.0194403	0.135713
Systolic blood pressure	1	EFNA4	-1.06614e-05	1.6064e-05	-2.06277e-05	5.70247e-05	0.000476998	0.000221999	0.000104771	7.62052e-05	0.00055048	0.000241731	0.0113859	0.00510506
Systolic blood pressure	1	EFNA4-EFNA3	-6.35565e-06	1.04728e-05	-1.66466e-06	6.01811e-05	0.000374921	0.000206293	0.000160371	8.67271e-05	0.000527271	0.000231341	0.0113278	0.0504081
Systolic blood pressure	1	MUC1	1.43358e-05	2.52566e-05	-5.308e-05	5.72943e-05	0.0004611	0.00025107	7.06056e-05	6.99496e-05	0.000492962	0.000269802	0.0338405	0.160484
Systolic blood pressure	1	LAMTOR2	8.57866e-05	0.000118561	7.79238e-05	7.17974e-05	0.000140476	0.000132429	6.82791e-05	6.70078e-05	0.000372466	0.000192625	0.0265792	0.346974
Systolic blood pressure	1	MEX3A	0.000124413	0.000132547	6.8784e-05	0.000104796	0.000257959	0.000145138	0.00020116	0.000139525	0.000652316	0.000277457	0.00936019	0.091758
Systolic blood pressure	1	LMNA	0.000177925	0.000167898	-0.000190465	0.00017363	0.000347932	0.000212408	2.79929e-05	4.03169e-05	0.000363385	0.000220163	0.0494176	0.118257
Systolic blood pressure	1	PAQR6	1.77761e-05	3.7092e-05	4.24831e-05	4.54569e-05	0.000238825	0.000204783	8.88013e-05	7.03756e-05	0.000387885	0.00022176	0.0401351	0.829426
Systolic blood pressure	1	SMG5	1.23452e-05	2.22055e-05	3.8504e-05	5.51533e-05	0.000410023	0.000296546	8.11341e-05	6.68041e-05	0.000542006	0.000307949	0.0391996	0.64831
Systolic blood pressure	1	DARS2	2.41306e-05	5.46998e-05	3.62058e-06	2.41754e-05	0.00049066	0.000211355	-2.76687e-05	1.99974e-05	0.000490743	0.000222348	0.0136537	0.180534
Systolic blood pressure	1	ABL2	-5.04357e-06	2.26304e-05	3.36789e-05	3.96698e-05	0.000411174	0.000209601	-1.62228e-05	3.11926e-05	0.000423587	0.000218835	0.0264556	0.476322
Systolic blood pressure	1	GPR37L1	-1.46626e-05	2.50579e-05	2.39453e-05	8.97955e-05	0.000264152	0.000155456	4.08359e-05	4.22031e-05	0.000314271	0.000183694	0.0435553	0.215947
Systolic blood pressure	1	C1orf74	7.00338e-05	0.000120102	5.59206e-05	0.000122531	0.000258177	0.000162893	-2.27878e-06	4.50434e-05	0.000381853	0.000224174	0.0442487	0.42425
Systolic blood pressure	1	ENSG00000289700	6.577e-05	8.40482e-05	3.26893e-05	8.08199e-05	0.000277589	0.0001716	3.81286e-05	5.92028e-05	0.000414177	0.000213577	0.0262361	0.100538
Systolic blood pressure	1	IRF6	3.80396e-05	4.93908e-05	-3.52925e-06	5.16442e-05	0.000314918	0.000169594	9.15177e-06	5.66068e-05	0.00035858	0.000190888	0.0301575	0.296788
Systolic blood pressure	1	ENAH	-6.42049e-05	4.88542e-05	0.000383501	0.000325147	0.000210079	0.000189482	9.31e-06	3.19257e-05	0.000538686	0.000322595	0.0474743	0.985602
Systolic blood pressure	1	TSNAX-DISC1	-1.42153e-06	3.98716e-05	-1.82872e-05	7.81819e-05	0.000524554	0.000226771	-6.87871e-05	3.78599e-05	0.000436058	0.000244921	0.037505	0.345922
Systolic blood pressure	1	TFB2M	-1.99904e-06	2.06721e-05	-1.21185e-05	3.49901e-05	0.000378518	0.000155435	-6.28099e-06	3.67677e-05	0.000358119	0.000166232	0.0156071	0.0215542
Systolic blood pressure	1	ZNF695	4.21499e-05	8.00581e-05	9.74103e-05	0.000115712	0.000221185	0.000160993	1.48587e-05	4.95478e-05	0.000375604	0.000213878	0.0395305	0.0970748
Systolic blood pressure	2	COLEC11	5.52138e-06	2.48749e-05	-6.36254e-06	2.8223e-05	0.000300369	0.000153334	2.24501e-05	3.99562e-05	0.000321978	0.000160634	0.0225125	0.0223022
Systolic blood pressure	2	FKBP1B	6.54524e-05	5.16773e-05	1.56441e-05	5.19478e-05	0.000142973	0.000107902	4.9065e-05	5.06493e-05	0.000273134	0.000147842	0.0323394	0.360588
Systolic blood pressure	2	HADHB	6.46513e-06	3.09043e-05	3.95905e-05	8.87876e-05	0.000300658	0.000157351	6.12576e-05	6.24433e-05	0.000407971	0.000191921	0.0167631	0.0720398
Systolic blood pressure	2	DRC1	1.04257e-05	4.22434e-05	-1.32846e-05	2.77429e-05	0.00042512	0.000236469	7.20898e-06	4.49538e-05	0.00042947	0.000244676	0.0396074	0.317921
Systolic blood pressure	2	GCKR	1.76712e-05	5.2248e-05	-2.2763e-05	6.4331e-05	0.000480229	0.000206246	1.20695e-05	5.12314e-05	0.000487206	0.000235101	0.0191175	0.703429
Systolic blood pressure	2	REL	-5.53796e-06	3.8594e-05	0.000194236	0.000148246	0.000125096	0.000133204	7.11637e-05	6.26181e-05	0.000384958	0.00021406	0.0360596	0.505813
Systolic blood pressure	2	PUS10	7.86235e-07	3.53511e-05	6.82103e-05	0.000107299	0.00045309	0.000180127	1.07773e-05	4.06072e-05	0.000532864	0.000213983	0.00638326	0.483253
Systolic blood pressure	2	DGUOK	4.03781e-06	1.35233e-05	7.20504e-07	3.0268e-05	0.000234294	0.000130408	-1.00642e-05	2.76613e-05	0.000228988	0.000136794	0.047069	0.339435
Systolic blood pressure	2	SEMA4F	4.13729e-05	5.56637e-05	2.17966e-05	3.38203e-05	0.0002756	0.000149463	5.04955e-05	6.47297e-05	0.000389265	0.000179691	0.0151441	0.0714509
Systolic blood pressure	2	POLR1A	4.01696e-05	5.70844e-05	5.72283e-05	0.000175646	0.000795189	0.000266561	4.29054e-05	4.99253e-05	0.000935492	0.000355701	0.0042693	0.000535624
Systolic blood pressure	2	TRIM43B	-5.04222e-05	3.25693e-05	4.79853e-05	6.53321e-05	0.000259801	0.000118766	-1.9413e-05	1.12314e-05	0.000237952	0.000134928	0.0389041	0.514622
Systolic blood pressure	2	TMEM131	-6.28889e-06	2.04854e-05	2.58831e-05	5.239e-05	0.000401671	0.000235458	2.91533e-05	4.65947e-05	0.000450419	0.000247957	0.0346453	0.0426156
Systolic blood pressure	2	AFF3	1.79163e-05	3.78911e-05	-1.37754e-06	7.10069e-05	0.000505208	0.000243196	-4.01523e-05	2.8065e-05	0.000481595	0.000254595	0.0292713	0.517692
Systolic blood pressure	2	MFSD9	1.31547e-06	2.31407e-05	1.37457e-05	5.88038e-05	0.000322828	0.000175633	2.69287e-05	4.7971e-05	0.000364818	0.000191696	0.0285133	0.31764
Systolic blood pressure	2	SMPD4	9.7597e-06	2.55988e-05	0.000215379	0.000112549	0.000266858	0.000245769	4.35694e-05	5.99907e-05	0.000535565	0.000282723	0.0290919	0.200444
Systolic blood pressure	2	NCKAP5	0.000131694	0.000110935	-8.40882e-05	0.000125619	0.000439487	0.000254189	4.28455e-05	6.62481e-05	0.000529938	0.000284834	0.0314063	0.454097
Systolic blood pressure	2	CACNB4	-1.58364e-05	3.82159e-05	4.31518e-06	4.90117e-05	0.000317811	0.000207043	0.000115676	7.33701e-05	0.000421965	0.000226848	0.0314341	0.0553546
Systolic blood pressure	2	ZSWIM2	5.83129e-06	2.53455e-05	6.51443e-05	8.83704e-05	0.00040113	0.000174503	2.60591e-05	3.99485e-05	0.000498164	0.000198677	0.00608104	0.539637
Systolic blood pressure	2	HYCC2	9.12161e-06	1.69898e-05	2.40269e-05	2.57665e-05	0.000273119	0.000156324	-2.51405e-05	3.333e-05	0.000281127	0.000165758	0.0449421	0.142428
Systolic blood pressure	2	KIAA2012	-9.55943e-06	2.01633e-05	7.59389e-06	9.36198e-05	0.000742911	0.000240247	-4.89294e-05	3.33691e-05	0.000692016	0.000260939	0.00400056	0.156798
Systolic blood pressure	2	NDUFS1	1.71259e-05	4.86278e-05	3.64117e-05	6.40687e-05	0.000317899	0.000197501	0.000105825	6.94273e-05	0.000477262	0.000227225	0.0178471	0.0141569
Systolic blood pressure	2	KANSL1L	0.000105946	0.000100842	-2.35685e-05	8.78757e-05	0.000245919	0.000187282	5.59136e-05	5.63013e-05	0.000384211	0.000231903	0.0487825	0.768151
Systolic blood pressure	2	PLCD4	-1.20074e-05	2.21616e-05	-1.61457e-05	3.8222e-05	0.000521749	0.00023078	-2.62374e-05	3.73432e-05	0.000467358	0.000242635	0.0270411	0.0376183
Systolic blood pressure	2	IHH	1.54715e-05	4.69428e-05	3.62585e-05	6.47108e-05	0.000158233	0.000122624	8.15886e-05	6.09537e-05	0.000291552	0.000156656	0.0313652	0.420182
Systolic blood pressure	3	IL17RC	-9.21139e-06	1.24052e-05	-8.29769e-05	6.81984e-05	0.000626856	0.00028487	9.34303e-06	5.03559e-05	0.000544011	0.000297953	0.0339381	0.520419
Systolic blood pressure	3	MKRN2OS	-1.20205e-05	2.38353e-05	8.05719e-06	4.1735e-05	0.000442618	0.000197153	-6.7813e-06	3.42459e-05	0.000431873	0.000211034	0.0203555	0.134512
Systolic blood pressure	3	SH3BP5	-3.43519e-05	2.94462e-05	-1.14982e-05	5.25539e-05	0.000538286	0.000228893	6.39338e-06	4.3974e-05	0.000498829	0.000236958	0.0176397	0.572802
Systolic blood pressure	3	EAF1	2.10343e-05	6.20601e-05	7.08211e-05	0.000142964	0.00031438	0.00017712	1.23161e-05	4.57698e-05	0.000418552	0.000238304	0.0395119	0.437604
Systolic blood pressure	3	ENSG00000293553	1.14614e-05	2.74011e-05	5.59715e-05	8.6556e-05	0.000168449	0.000135253	5.47302e-05	5.11372e-05	0.000290613	0.000171763	0.0453285	0.782878
Systolic blood pressure	3	MYD88	-1.23831e-05	2.01509e-05	-7.23803e-06	5.05754e-05	0.000380252	0.000182177	4.48048e-05	5.36863e-05	0.000405435	0.000201527	0.0221197	0.190566
Systolic blood pressure	3	ZNF197	1.79764e-05	3.06046e-05	3.56254e-05	9.74568e-05	0.00036046	0.000211724	3.96858e-05	6.20441e-05	0.000453747	0.000246078	0.0325977	0.301244
Systolic blood pressure	3	ZNF35	-4.37157e-06	2.71008e-05	8.50345e-06	6.21059e-05	0.000347543	0.000227644	6.83673e-05	6.9193e-05	0.000420042	0.000245486	0.0435347	0.0544928
Systolic blood pressure	3	FYCO1	2.56911e-05	5.36299e-05	6.50273e-05	7.75557e-05	0.000594254	0.000234653	-4.08285e-06	3.31459e-05	0.000680889	0.000258336	0.00419854	0.0338508
Systolic blood pressure	3	CXCR6	1.69111e-05	4.88333e-05	0.000155926	0.000107606	0.000164551	0.000132296	6.49538e-05	6.34476e-05	0.000402342	0.000190501	0.0173423	0.463672
Systolic blood pressure	3	PRSS50	1.41671e-05	1.51545e-05	2.02294e-05	4.07958e-05	0.000195234	0.000136071	0.000115605	8.01466e-05	0.000345236	0.000161745	0.0164031	0.141252
Systolic blood pressure	3	KIF9	3.03262e-05	5.72329e-05	0.000196689	0.000142656	0.000372031	0.000191759	-1.67904e-05	3.92171e-05	0.000582255	0.000259768	0.0124987	0.589725
Systolic blood pressure	3	NCKIPSD	1.10188e-05	2.4706e-05	1.76565e-05	5.64898e-05	0.00041505	0.000220264	3.1721e-05	5.41558e-05	0.000475447	0.000234849	0.0214604	0.149885
Systolic blood pressure	3	IP6K2	1.73848e-05	3.42099e-05	6.39995e-05	8.64354e-05	0.000211205	0.000185548	8.42667e-05	7.831e-05	0.000376856	0.000220939	0.0440318	0.42811
Systolic blood pressure	3	LAMB2	9.68072e-05	0.000154361	-1.82698e-05	8.37456e-05	0.000570274	0.000281279	2.9985e-05	5.14959e-05	0.000678796	0.000339951	0.0229264	0.159178
Systolic blood pressure	3	RAD54L2	7.36514e-05	0.000107993	0.000323739	0.000177599	0.000155691	0.000183295	-8.5301e-06	3.52665e-05	0.000544551	0.000271868	0.0225888	0.470327
Systolic blood pressure	3	CACNA1D	6.94079e-05	8.0441e-05	0.000117505	0.000123063	0.000466204	0.000314964	-9.72197e-06	5.1554e-05	0.000643394	0.000339436	0.0290144	0.470435
Systolic blood pressure	3	GPR27	5.48392e-05	6.25339e-05	9.04628e-06	5.04867e-05	0.000160334	0.000114192	4.5382e-05	6.00434e-05	0.000269601	0.000155694	0.0416717	0.592887
Systolic blood pressure	3	ROBO2	-3.07119e-05	5.95668e-05	0.000221966	0.000190461	0.000485806	0.000339004	4.5179e-05	6.84907e-05	0.000722239	0.000377476	0.0278524	0.196356
Systolic blood pressure	3	ENSG00000293268	-4.9329e-05	3.65348e-05	0.000177721	0.000145666	0.000168195	0.000112737	7.1508e-05	6.83681e-05	0.000368095	0.000198572	0.0318903	0.0224811
Systolic blood pressure	3	CEP97	-1.03153e-05	2.86034e-05	6.69615e-05	9.80259e-05	0.000352694	0.000157862	4.26339e-05	4.39434e-05	0.000451974	0.000195493	0.0103897	0.808181
Systolic blood pressure	3	NPHP3	-4.85367e-06	1.68089e-05	-5.67835e-05	1.76547e-05	0.000429738	0.000210599	1.81152e-05	5.12624e-05	0.000386216	0.000217387	0.0378147	0.0442488
Systolic blood pressure	3	ESYT3	3.05915e-05	6.13528e-05	-2.20566e-06	4.50399e-05	0.000455302	0.000232675	3.37546e-05	4.32568e-05	0.000517443	0.000249124	0.0188985	0.0424685
Systolic blood pressure	3	FAIM	5.17942e-05	9.04731e-05	7.71235e-05	0.000101222	0.000129869	0.00010068	2.72919e-05	3.72663e-05	0.000286079	0.000171712	0.0478528	0.402618
Systolic blood pressure	3	GOLIM4	3.04506e-05	4.13623e-05	-6.45382e-06	4.69558e-05	0.000362258	0.00017611	-4.36161e-06	3.74973e-05	0.000381893	0.000188908	0.0216098	0.359196
Systolic blood pressure	3	SLC2A2	7.65014e-06	2.52545e-05	5.6295e-05	6.34253e-05	0.000177267	0.000128043	1.36568e-05	3.20171e-05	0.000254869	0.000147192	0.0416776	0.390635
Systolic blood pressure	3	KLHL6	-1.04238e-05	1.97249e-05	-7.89455e-06	8.21533e-05	0.000376668	0.000182055	-3.05549e-05	1.95893e-05	0.000327795	0.00019924	0.0499615	0.311385
Systolic blood pressure	3	ADIPOQ	-7.05601e-06	3.39613e-05	0.000124379	0.000122976	0.000225065	0.000117719	1.79684e-06	1.91534e-05	0.000344185	0.000171573	0.0224252	0.313073
Systolic blood pressure	3	MASP1	-3.3021e-05	2.12983e-05	0.000156395	0.000107269	0.000338633	0.000246543	3.40514e-05	5.93305e-05	0.000496057	0.000268707	0.0324397	0.441795
Systolic blood pressure	4	FAM193A	2.35659e-06	2.62197e-05	4.36224e-05	8.23878e-05	0.000489884	0.000258616	-5.08715e-07	3.30857e-05	0.000535355	0.000277643	0.0269143	0.972137
Systolic blood pressure	4	TBC1D14	-2.06848e-05	1.09176e-05	-1.90496e-05	1.9386e-05	0.000589542	0.000242645	1.00478e-05	4.19581e-05	0.000559856	0.000247322	0.0117971	0.104882
Systolic blood pressure	4	CCDC96	-1.07251e-05	1.54188e-05	-5.57322e-06	2.43926e-05	0.000360607	0.000150352	-1.16933e-06	1.84241e-05	0.000343139	0.000154861	0.013353	0.0502474
Systolic blood pressure	4	TADA2B	4.1843e-06	2.39246e-05	-1.217e-05	3.60988e-05	0.000569985	0.000196261	-2.46725e-05	3.48154e-05	0.000537327	0.000205083	0.00439589	0.5
Systolic blood pressure	4	DTHD1	-1.44162e-05	1.80251e-05	7.59184e-06	4.46765e-05	0.00028117	0.000162378	4.15378e-05	5.28855e-05	0.000315883	0.000178623	0.0384942	0.055255
Systolic blood pressure	4	ENSG00000282278	0.000244285	0.000200779	-3.42111e-08	0.000158671	0.000495054	0.000320454	9.12914e-05	7.12387e-05	0.000830596	0.000398392	0.0185405	0.0804915
Systolic blood pressure	4	TMEM165	4.47862e-05	5.0922e-05	0.000201908	0.000169195	0.000273329	0.000180937	-4.95975e-05	2.80698e-05	0.000470426	0.000264876	0.0378645	0.927974
Systolic blood pressure	4	EREG	-1.09822e-05	1.19544e-05	2.41071e-05	4.60246e-05	0.000187843	0.000107018	7.15199e-06	3.10338e-05	0.000208119	0.000121161	0.0429251	0.526466
Systolic blood pressure	4	SHROOM3	0.00010543	9.76473e-05	-4.61468e-05	0.000132062	0.000509198	0.000257442	-3.35596e-05	2.34137e-05	0.000534922	0.00028689	0.0311219	0.783905
Systolic blood pressure	4	HNRNPD	-4.8885e-06	2.41782e-05	-4.83435e-05	3.22955e-05	0.000252497	0.000126612	0.0001809	0.000123594	0.000380164	0.000185062	0.0199756	0.439487
Systolic blood pressure	4	ADH4	-1.38659e-06	2.37752e-05	-6.01661e-06	1.09538e-05	0.000357987	0.000159326	-3.10624e-05	2.7834e-05	0.000319521	0.000163607	0.0254111	0.178497
Systolic blood pressure	4	ADH6	-1.1566e-06	3.53904e-05	7.68597e-06	5.10446e-05	0.00030069	0.000133657	-3.91634e-05	2.07377e-05	0.000268056	0.000145137	0.0323796	0.451284
Systolic blood pressure	4	MTTP	3.11026e-05	4.20818e-05	3.12502e-05	5.71599e-05	0.000310098	0.000189737	-2.54364e-06	4.0965e-05	0.000369907	0.000204807	0.0354494	0.260918
Systolic blood pressure	4	PAPSS1	1.5567e-06	3.72914e-05	0.000188784	0.000137289	0.000116051	0.00013979	3.74881e-05	5.7763e-05	0.00034388	0.000202262	0.0445494	0.978329
Systolic blood pressure	4	HSPA4L	3.48294e-05	5.36358e-05	-4.33779e-05	9.14156e-05	0.000428036	0.000205844	-2.70644e-06	4.0138e-05	0.000416781	0.000232123	0.0362856	0.22951
Systolic blood pressure	4	MFSD8	4.41161e-05	6.67106e-05	1.77907e-06	8.16208e-05	0.000261637	0.000146486	4.33732e-05	6.59554e-05	0.000350905	0.000199076	0.0389782	0.415538
Systolic blood pressure	5	ZDHHC11	8.96364e-06	5.13682e-05	9.91154e-06	5.41537e-05	0.000433654	0.000228962	-2.82603e-05	2.20808e-05	0.000424269	0.00023663	0.0364894	0.249339
Systolic blood pressure	5	ANKH	2.22307e-05	5.65816e-05	0.000217637	0.000279233	0.000350697	0.000190956	1.87958e-05	3.6676e-05	0.00060936	0.000317047	0.0273037	0.0571569
Systolic blood pressure	5	RANBP3L	2.39471e-06	1.33898e-05	-6.30345e-06	1.61701e-05	0.000290984	0.000156948	8.39861e-06	3.97385e-05	0.000295474	0.00016444	0.0361797	0.28173
Systolic blood pressure	5	LIFR	-8.60707e-06	7.41372e-06	0.000157389	0.000119183	0.000275359	0.000182799	-1.15236e-05	3.2893e-05	0.000412618	0.000217025	0.0286349	0.355403
Systolic blood pressure	5	HEXB	-2.05037e-05	2.23897e-05	-8.49987e-06	7.49659e-05	0.000404404	0.000193465	4.16241e-06	4.07179e-05	0.000379563	0.000210887	0.0359429	0.0771947
Systolic blood pressure	5	ANKRD31	-6.69052e-06	1.25507e-05	3.9799e-05	6.22147e-05	0.000371933	0.000215608	1.83677e-05	4.64457e-05	0.000423409	0.000227948	0.0316214	0.429351
Systolic blood pressure	5	AGGF1	-1.00661e-05	8.76141e-06	-2.16188e-05	1.41051e-05	0.000329223	0.000158764	-3.57256e-06	2.98033e-05	0.000293966	0.000162307	0.0350571	0.389763
Systolic blood pressure	5	SSBP2	-9.97177e-06	2.06267e-05	-1.21732e-05	7.48804e-05	0.000439594	0.000210793	-2.24208e-05	1.92389e-05	0.000395028	0.000223213	0.0383856	0.429729
Systolic blood pressure	5	DMXL1	-4.28316e-05	3.15194e-05	2.24118e-05	0.00014968	0.000918174	0.00035355	-4.95417e-05	4.35241e-05	0.000848212	0.000390962	0.0150204	0.193701
Systolic blood pressure	5	IL9	1.76936e-05	4.6093e-05	-8.95518e-06	5.39003e-05	0.000285538	0.000155108	-7.27476e-06	1.9151e-05	0.000287001	0.000168343	0.0441104	0.604763
Systolic blood pressure	5	BRD8	7.4009e-06	3.55645e-05	8.49313e-05	0.00016641	0.000536827	0.000258077	-6.47471e-05	3.00527e-05	0.000564413	0.000311704	0.035091	0.647406
Systolic blood pressure	5	KIF20A	2.17895e-06	9.31574e-05	8.99773e-05	0.000203981	0.000470538	0.000215327	-1.7882e-05	3.61147e-05	0.000544812	0.000303654	0.0363917	0.589717
Systolic blood pressure	5	CDC23	1.33946e-05	4.76084e-05	5.26551e-05	8.54815e-05	0.000331271	0.000202916	5.30477e-06	4.35805e-05	0.000402625	0.000239422	0.046318	0.910321
Systolic blood pressure	5	PCDHB12	1.07152e-05	6.33655e-05	1.76701e-05	5.46606e-05	0.000472585	0.000231628	-3.01347e-05	3.04516e-05	0.000470835	0.000254895	0.0323611	0.433488
Systolic blood pressure	5	TIGD6	-1.51303e-05	3.80167e-05	7.73357e-05	9.05571e-05	0.000254689	0.000135386	2.96869e-05	3.91211e-05	0.000346581	0.000173588	0.0229358	0.43714
Systolic blood pressure	5	HMGXB3	6.92264e-06	2.75488e-05	7.81378e-05	9.23242e-05	0.000657493	0.000262782	-4.79301e-05	4.29205e-05	0.000694623	0.000281142	0.00674208	0.0497032
Systolic blood pressure	5	CSF1R	2.76936e-05	4.79133e-05	-8.82229e-06	8.05207e-05	0.000448174	0.000247289	-2.08617e-05	4.58199e-05	0.000446183	0.000266936	0.0473117	0.069018
Systolic blood pressure	5	FAT2	1.65999e-05	2.60358e-05	2.42027e-05	4.53419e-05	0.000505407	0.000277977	1.95557e-05	4.0761e-05	0.000565765	0.000285327	0.0236912	0.0191861
Systolic blood pressure	5	CYFIP2	1.57034e-05	4.59757e-05	-4.35134e-06	8.6941e-05	0.000396022	0.000216302	3.88222e-05	5.76929e-05	0.000446197	0.000241292	0.0322145	0.458724
Systolic blood pressure	5	WWC1	-3.24519e-05	3.6657e-05	0.000200815	0.000204701	0.000435974	0.000220934	-3.94855e-05	2.59952e-05	0.000564852	0.000290645	0.0259813	0.33738
Systolic blood pressure	6	LYRM4	4.53051e-06	2.69739e-05	2.81976e-05	6.72739e-05	0.00034452	0.000166744	1.80061e-05	5.13298e-05	0.000395255	0.000185409	0.0165116	0.107396
Systolic blood pressure	6	BMP6	1.94836e-05	4.96572e-05	9.39333e-05	0.000110808	0.000298909	0.000177455	4.98891e-05	5.48385e-05	0.000462215	0.000212021	0.0146271	0.238592
Systolic blood pressure	6	DEK	1.77265e-05	5.34748e-05	1.54278e-05	2.54982e-05	0.000266849	0.000169636	9.07938e-05	7.38943e-05	0.000390797	0.000196317	0.0232601	0.0546528
Systolic blood pressure	6	H4C8	4.26919e-05	7.4492e-05	3.28607e-06	4.05504e-05	0.00016974	0.000124642	0.000118175	8.39045e-05	0.000333892	0.000165675	0.0219343	0.423221
Systolic blood pressure	6	GPX6	1.62999e-05	5.4197e-05	3.24134e-05	6.31288e-05	0.000182451	0.000130436	6.84119e-05	5.98515e-05	0.000299577	0.000163961	0.0338406	0.0676578
Systolic blood pressure	6	GPX5	4.95743e-05	8.4011e-05	0.000131807	0.000102382	0.000126336	9.22985e-05	4.70345e-05	6.86444e-05	0.000354752	0.000192389	0.0325966	0.631233
Systolic blood pressure	6	MUC21	9.64453e-07	9.01828e-06	2.56808e-05	6.1308e-05	0.00013471	9.9213e-05	6.69736e-05	6.343e-05	0.000228329	0.000131231	0.0409382	0.916364
Systolic blood pressure	6	MICA	1.57721e-05	1.267e-05	2.56937e-05	6.63758e-05	0.000339097	0.000167354	5.69333e-05	6.07251e-05	0.000437497	0.000193405	0.0118463	0.136058
Systolic blood pressure	6	MCCD1	-4.25237e-05	6.22884e-05	4.99858e-06	6.69264e-05	0.000329537	0.000144063	3.91133e-05	4.43241e-05	0.000331125	0.000174489	0.0288689	0.0665146
Systolic blood pressure	6	DDX39B	-4.03519e-05	4.69347e-05	1.56699e-05	7.78552e-05	0.000327986	0.000178378	4.14551e-05	4.99557e-05	0.000344759	0.000202757	0.044532	0.023397
Systolic blood pressure	6	ATP6V1G2-DDX39B	-1.93462e-05	1.99914e-05	8.15183e-06	4.82523e-05	0.000303596	0.000163236	4.68375e-05	5.76522e-05	0.00033924	0.000181323	0.0306784	0.132368
Systolic blood pressure	6	C4A	2.91293e-06	4.45904e-05	-2.2999e-05	0.000112857	0.000398501	0.000194242	1.57542e-05	4.13439e-05	0.000394169	0.000233435	0.0456519	0.0726024
Systolic blood pressure	6	PRRT1	0.000162011	0.000199668	5.18492e-05	9.10553e-05	0.000156932	0.000131244	1.99074e-05	4.24864e-05	0.0003907	0.000224391	0.040828	0.604341
Systolic blood pressure	6	PPT2	0.00016367	0.000218136	4.77276e-05	0.000151928	0.000234155	0.000191581	2.20379e-05	4.90113e-05	0.00046759	0.000249694	0.0305582	0.924484
Systolic blood pressure	6	PPT2-EGFL8	6.04341e-05	6.74196e-05	0.000116608	0.000158575	0.000219123	0.000198944	0.000101577	6.82195e-05	0.000497742	0.000267881	0.0315794	0.731541
Systolic blood pressure	6	PFDN6	-2.79912e-06	1.57996e-05	-1.26534e-05	2.13922e-05	0.000453361	0.00023779	-2.39019e-05	4.3663e-05	0.000414007	0.000243091	0.0442752	0.403181
Systolic blood pressure	6	UQCC2	9.50548e-06	2.30783e-05	6.92948e-05	0.000109875	0.000228605	0.000189375	7.98291e-05	7.59205e-05	0.000387235	0.000234134	0.0490736	0.44298
Systolic blood pressure	6	ABCC10	5.24586e-05	6.09245e-05	-5.37741e-05	6.71545e-05	0.000493141	0.000252779	4.20594e-05	5.45345e-05	0.000533885	0.000268403	0.0233441	0.239972
Systolic blood pressure	6	CD2AP	-1.26139e-05	2.14007e-05	0.000117795	0.000202965	0.0003821	0.000187596	2.7661e-05	4.90893e-05	0.000514942	0.000275832	0.03096	0.116964
Systolic blood pressure	6	PTCHD4	2.06714e-05	3.81872e-05	-1.13622e-05	7.39158e-05	0.000342503	0.000179233	4.11285e-05	5.53476e-05	0.000392941	0.000206027	0.0282454	0.329515
Systolic blood pressure	6	GLYATL3	2.16259e-05	3.96727e-05	0.000118906	8.57949e-05	0.000117402	0.000101493	5.62843e-05	5.91313e-05	0.000314218	0.000151817	0.0192395	0.0951115
Systolic blood pressure	6	RIPPLY2	-1.94372e-05	3.88388e-05	1.37256e-05	7.08506e-05	0.000274651	0.000129451	-4.26477e-06	2.74764e-05	0.000264674	0.000139576	0.0289621	0.0936595
Systolic blood pressure	6	CYB5R4	-3.60108e-05	4.2018e-05	4.14476e-05	9.46881e-05	0.00031804	0.000169606	-1.58321e-06	3.80271e-05	0.000321894	0.000183298	0.0395336	0.134794
Systolic blood pressure	6	COQ3	4.64745e-05	6.13186e-05	0.000183866	0.000125642	0.000100894	0.000133721	5.67849e-05	5.1187e-05	0.000388019	0.000210408	0.0325823	0.600793
Systolic blood pressure	6	PPIL4	3.99812e-05	0.000127233	-2.73104e-05	2.37788e-05	0.000269114	0.00013732	6.1289e-05	5.76814e-05	0.000343073	0.000193802	0.0383449	0.0868086
Systolic blood pressure	6	MTHFD1L	6.04602e-05	7.54113e-05	-4.7981e-05	2.34995e-05	0.000548331	0.000237257	-3.14836e-05	3.12087e-05	0.000529326	0.000249922	0.017089	0.0634918
Systolic blood pressure	7	GNA12	-1.65416e-05	1.14175e-05	-3.16399e-05	1.41335e-05	0.000431883	0.000196794	-2.97824e-05	3.13863e-05	0.000353919	0.000199909	0.0383302	0.277784
Systolic blood pressure	7	RBAK-RBAKDN	-1.91466e-05	1.13355e-05	3.11864e-05	9.70369e-05	0.000456004	0.000178651	3.46349e-05	4.85164e-05	0.000502679	0.00020571	0.00727018	0.545697
Systolic blood pressure	7	RBAK	-3.09438e-05	2.8101e-05	6.41913e-05	8.71487e-05	0.000481302	0.000180242	3.67072e-05	5.19839e-05	0.000551256	0.000209944	0.00432318	0.0756885
Systolic blood pressure	7	SNX13	1.44748e-06	1.25217e-05	0.000283442	0.000177641	0.00019589	0.000195596	-1.2091e-05	3.29337e-05	0.000468689	0.000263437	0.0376091	0.975891
Systolic blood pressure	7	POLR1F	1.23706e-05	2.93895e-05	1.10684e-05	3.81787e-05	0.000175075	0.000123342	4.40638e-05	4.85068e-05	0.000242578	0.000139234	0.0407339	0.293662
Systolic blood pressure	7	SKAP2	3.14928e-05	4.2779e-05	8.66941e-06	7.65598e-05	0.000249631	0.000164219	-2.57369e-07	3.46386e-05	0.000289536	0.000175601	0.0495913	0.960482
Systolic blood pressure	7	EEPD1	-1.85323e-05	2.05201e-05	0.000446149	0.000281719	0.000207407	0.000147107	-2.88777e-05	2.41834e-05	0.000606147	0.000316055	0.0275648	0.211531
Systolic blood pressure	7	ELMO1	-3.90055e-05	3.74327e-05	8.09704e-05	0.000182366	0.000540996	0.000229784	-3.61676e-05	2.99784e-05	0.000546793	0.000281222	0.0259268	0.234527
Systolic blood pressure	7	ELN	0.000138993	0.000207198	0.000335076	0.000227767	0.00025855	0.000209097	-6.81647e-06	4.77786e-05	0.000725803	0.000389569	0.0312246	0.271868
Systolic blood pressure	7	EIF4H	-1.72747e-05	1.01558e-05	7.37319e-05	0.000132402	0.000211019	0.000120302	5.06336e-05	4.86189e-05	0.00031811	0.000183925	0.0418541	0.242129
Systolic blood pressure	7	HGF	-4.33952e-06	1.05314e-05	6.98198e-05	8.55542e-05	0.000276937	0.000184878	3.5991e-06	3.22474e-05	0.000346016	0.000206759	0.0471122	0.107042
Systolic blood pressure	7	STEAP1	2.94737e-05	4.2449e-05	5.33292e-05	6.49822e-05	0.000197619	0.000109132	-2.82903e-05	2.39535e-05	0.000252132	0.000131365	0.0274717	0.848176
Systolic blood pressure	7	SMURF1	9.23238e-06	2.77241e-05	5.86243e-05	9.54368e-05	0.00037201	0.000198393	3.18617e-05	4.70863e-05	0.000471729	0.000226785	0.0187595	0.178753
Systolic blood pressure	7	TRAPPC14	-6.47584e-06	1.17256e-05	0.000165965	0.00012899	0.000326383	0.000204411	-3.48902e-05	4.70933e-05	0.000450982	0.00023999	0.0301106	0.958397
Systolic blood pressure	7	KMT2E	-1.82738e-05	3.07754e-05	0.000107251	0.000155248	0.000379856	0.000211643	-4.64422e-05	2.11576e-05	0.00042239	0.000255144	0.0489119	0.223602
Systolic blood pressure	7	BPGM	5.82374e-06	2.51104e-05	6.84091e-06	3.49624e-05	0.000213014	0.000123431	-7.94221e-06	1.28853e-05	0.000217737	0.000129632	0.0465123	0.882363
Systolic blood pressure	7	MGAM	-4.58907e-07	3.26843e-05	8.26405e-05	0.000123358	0.0004855	0.000294559	8.82878e-06	5.37342e-05	0.000576511	0.000319933	0.0357747	0.405852
Systolic blood pressure	7	ARHGEF35	1.17303e-05	2.79286e-05	4.07544e-06	1.79892e-05	0.00018498	0.000148999	9.02741e-05	7.65305e-05	0.00029106	0.000172057	0.0453565	0.0455464
Systolic blood pressure	7	CNTNAP2	0.000144619	0.000135001	9.65917e-05	0.000233147	0.000270421	0.000258165	5.5114e-05	5.33622e-05	0.000566746	0.000341306	0.0484048	0.190301
Systolic blood pressure	7	ZNF398	-3.89323e-06	3.99497e-05	3.53383e-05	0.000132851	0.000265729	0.000155162	6.91659e-05	6.3692e-05	0.00036634	0.000215303	0.0444237	0.172934
Systolic blood pressure	7	LMBR1	7.73272e-05	0.000109119	-4.25105e-05	4.36864e-05	0.000319356	0.000201689	2.20922e-05	4.25136e-05	0.000376265	0.00022098	0.0443111	0.0336914
Systolic blood pressure	8	CLN8	3.43689e-05	5.06497e-05	6.24725e-05	9.76148e-05	0.00034511	0.000173745	-1.15229e-05	3.62997e-05	0.000430429	0.00020584	0.0182602	0.496268
Systolic blood pressure	8	CSMD1	0.000189035	0.000179456	0.000315934	0.000289811	0.000268796	0.000356178	5.65381e-05	6.2964e-05	0.000830303	0.000457339	0.0347229	0.233797
Systolic blood pressure	8	INTS10	-1.4912e-05	2.05664e-05	0.000157218	0.000129093	0.000163333	0.000170556	6.34849e-05	6.53096e-05	0.000369124	0.000223094	0.0490062	0.60944
Systolic blood pressure	8	ADAM7	2.79862e-05	5.43169e-05	9.99198e-05	0.000170016	0.000387784	0.000220148	2.01787e-06	4.25764e-05	0.000517708	0.000287966	0.0361036	0.174649
Systolic blood pressure	8	ADRA1A	3.83376e-05	6.65396e-05	0.000302115	0.000232785	0.000247815	0.000186319	-6.89281e-05	3.84455e-05	0.00051934	0.000293169	0.0382413	0.80044
Systolic blood pressure	8	RNF170	-1.05359e-05	9.12914e-06	9.73168e-06	6.93038e-05	0.000385842	0.000174849	-4.31359e-05	2.94771e-05	0.000341902	0.00019093	0.0366692	0.601055
Systolic blood pressure	8	MCM4	0.000116256	0.000173188	0.000126802	0.000108803	0.000217838	0.000190724	-2.78426e-05	3.3299e-05	0.000433054	0.000262075	0.049226	0.628917
Systolic blood pressure	8	TCF24	3.57488e-05	3.63109e-05	-8.33491e-06	4.92179e-05	0.000155714	0.00011403	6.46343e-05	5.70979e-05	0.000247762	0.0001462	0.0450682	0.470571
Systolic blood pressure	8	PPP1R42	-2.99002e-06	2.02095e-05	5.3919e-06	6.20337e-05	0.000270921	0.000183084	7.57416e-05	6.3706e-05	0.000349065	0.000208309	0.0468977	0.135643
Systolic blood pressure	8	CA2	4.82085e-05	6.6947e-05	0.000169616	0.000123752	0.000128766	0.000122102	2.58615e-05	4.35303e-05	0.000372452	0.00021453	0.0412704	0.945848
Systolic blood pressure	8	DECR1	-1.54643e-05	3.35034e-05	-3.21247e-05	3.34756e-05	0.000321176	0.000140091	3.69531e-06	3.22085e-05	0.000277282	0.000152604	0.0346083	0.0431058
Systolic blood pressure	8	OSR2	5.64733e-05	6.37167e-05	3.10949e-05	6.33875e-05	0.000234048	0.000132135	-2.49287e-05	1.95043e-05	0.000296688	0.000159437	0.0313828	0.827606
Systolic blood pressure	8	SPAG1	9.84661e-06	2.70411e-05	-5.12355e-06	8.90224e-05	0.000418129	0.000204033	-4.22896e-05	2.92367e-05	0.000380562	0.000228053	0.0475841	0.0309192
Systolic blood pressure	8	ADCY8	7.70928e-05	8.41318e-05	3.22792e-05	8.72464e-05	0.000473799	0.000201214	-3.59364e-05	2.8634e-05	0.000547235	0.000231439	0.00902748	0.817062
Systolic blood pressure	8	NDRG1	8.10119e-05	8.54204e-05	1.42831e-05	6.96594e-05	0.00027051	0.000180534	-1.02367e-05	3.18179e-05	0.000355569	0.000211898	0.0466716	0.330962
Systolic blood pressure	8	ZFAT	6.44599e-05	9.14209e-05	0.000333779	0.000220289	0.000326971	0.000231032	-2.79266e-06	3.80593e-05	0.000722417	0.000324281	0.0129486	0.524186
Systolic blood pressure	8	ZNF34	4.10562e-05	4.99843e-05	6.33539e-05	6.99063e-05	0.00026706	0.00014635	-1.50571e-05	2.8974e-05	0.000356413	0.000182923	0.0256817	0.207542
Systolic blood pressure	9	FREM1	4.57882e-05	6.18365e-05	8.04859e-05	0.000104446	0.000267998	0.000253635	0.000134082	8.983e-05	0.000528354	0.000292971	0.03566	0.0469877
Systolic blood pressure	9	CCDC171	5.09289e-06	1.20702e-05	6.52638e-05	8.94855e-05	0.000424516	0.000222182	1.67581e-05	4.88255e-05	0.000511631	0.000242761	0.017535	0.21748
Systolic blood pressure	9	SH3GL2	2.99351e-05	6.9537e-05	2.16698e-05	6.51207e-05	0.000348264	0.000177311	-5.38831e-05	2.66722e-05	0.000345986	0.000200749	0.0424013	0.203374
Systolic blood pressure	9	GRHPR	1.30741e-05	2.97995e-05	-4.88806e-05	3.32175e-05	0.000503669	0.000192686	-3.23886e-06	3.95463e-05	0.000464624	0.000199342	0.00988226	0.101105
Systolic blood pressure	9	PTAR1	1.72326e-05	3.43168e-05	0.000244619	0.000118669	4.27162e-05	0.00010309	-1.20889e-05	3.71968e-05	0.000292479	0.000166541	0.0395273	0.634287
Systolic blood pressure	9	FRMD3	3.43094e-05	5.11432e-05	4.44742e-05	0.000120181	0.000369879	0.000209237	-3.3666e-05	3.19811e-05	0.000414996	0.000243615	0.0442381	0.513535
Systolic blood pressure	9	NAA35	1.20488e-05	4.62966e-05	-6.80699e-06	4.0508e-05	0.000353037	0.000195344	4.861e-06	5.08899e-05	0.00036314	0.000210747	0.0424344	0.374685
Systolic blood pressure	9	FAM120AOS	-1.21238e-05	3.04626e-05	5.6097e-05	0.000111499	0.000349258	0.000158716	-1.40186e-05	2.51567e-05	0.000379213	0.000207702	0.0339436	0.134778
Systolic blood pressure	9	MRPL50	4.45472e-05	0.000106228	1.9365e-05	7.25123e-05	0.000275659	0.000141692	8.88416e-06	4.1115e-05	0.000348456	0.000198248	0.0394012	0.359084
Systolic blood pressure	9	ZNF189	5.65744e-05	9.79623e-05	1.30523e-05	6.36969e-05	0.000323062	0.000162456	2.29881e-06	3.68612e-05	0.000394987	0.000212352	0.0314387	0.305075
Systolic blood pressure	9	SMC2	-4.19412e-05	1.28399e-05	-7.36043e-06	1.27966e-05	0.000538856	0.000217622	-1.30675e-05	3.5001e-05	0.000476487	0.000220899	0.0155014	0.556997
Systolic blood pressure	9	OR13C5	-4.23449e-06	6.60942e-06	-8.86916e-06	3.5742e-05	0.000285912	0.000155926	5.27221e-06	3.29806e-05	0.00027808	0.00016372	0.0447058	0.617256
Systolic blood pressure	9	FRRS1L	2.27363e-05	3.81828e-05	3.25374e-05	7.51121e-05	0.000239687	0.000144479	8.39756e-05	8.21247e-05	0.000378936	0.00018171	0.018517	0.858195
Systolic blood pressure	9	STOM	0.000215781	0.000322684	2.58534e-05	5.10766e-05	0.000401353	0.000170523	-7.68356e-06	4.16678e-05	0.000635304	0.000372619	0.0441001	0.25705
Systolic blood pressure	9	PIERCE1	-4.80998e-06	1.89905e-05	0.000144649	0.000115517	0.000248482	0.000215694	6.50351e-05	6.22636e-05	0.000453357	0.000250536	0.0351829	0.405728
Systolic blood pressure	9	SNAPC4	1.20137e-05	3.21491e-05	-2.54099e-05	3.76893e-05	0.000599156	0.000308399	2.23868e-05	6.38809e-05	0.000608147	0.000321097	0.0291147	0.103007
Systolic blood pressure	10	IDI2	-2.68499e-05	2.35172e-05	2.57734e-05	7.35681e-05	0.000277876	0.000154102	1.67428e-05	4.32856e-05	0.000293542	0.00017497	0.0467057	0.761984
Systolic blood pressure	10	CACNB2	0.000451046	0.00033131	2.85704e-05	0.000136802	0.000195883	0.000219441	5.00077e-05	5.71969e-05	0.000725507	0.000372936	0.0258639	0.466064
Systolic blood pressure	10	ARL5B	5.13086e-05	7.89562e-05	9.74426e-05	9.06372e-05	0.000260471	0.000171139	9.9381e-05	8.19428e-05	0.000508604	0.000221322	0.0107801	0.762642
Systolic blood pressure	10	RTKN2	-9.65332e-06	1.05398e-05	5.20653e-05	0.000114895	0.000400442	0.000209039	-8.15403e-07	3.42617e-05	0.000442039	0.000238518	0.0319216	0.0979169
Systolic blood pressure	10	LRMDA	-1.20143e-05	6.38324e-05	0.000647998	0.000327865	0.000183698	0.000178114	-1.32335e-05	2.23562e-05	0.000806449	0.000353666	0.0112963	0.00105542
Systolic blood pressure	10	GLUD1	0.000105528	0.000184822	-3.46923e-05	3.00243e-05	0.000373289	0.000188719	2.73714e-05	4.44214e-05	0.000471495	0.000266554	0.0384592	0.422543
Systolic blood pressure	10	LIPF	4.61885e-05	7.42939e-05	-1.82128e-05	3.04896e-05	0.000284389	0.000151476	1.07103e-05	3.48407e-05	0.000323075	0.000174715	0.0322178	0.132989
Systolic blood pressure	10	EXOC6	3.39982e-05	3.36124e-05	-6.55815e-06	4.04966e-05	0.000507623	0.000240049	-1.85207e-05	5.23606e-05	0.000516542	0.000249352	0.0191543	0.0433346
Systolic blood pressure	10	GOT1	3.24348e-07	1.30725e-05	2.44817e-05	8.00527e-05	0.000328971	0.00016022	-2.64945e-05	3.57307e-05	0.000327283	0.000182193	0.0362192	0.475577
Systolic blood pressure	10	NT5C2	0.000502091	0.000365218	0.00019501	0.000257578	0.000314586	0.000224828	4.12989e-05	6.26256e-05	0.00105299	0.000630649	0.0474901	0.549107
Systolic blood pressure	10	NEURL1	-4.10927e-05	2.93859e-05	7.52338e-05	7.83251e-05	0.000350974	0.000173788	-3.72247e-05	3.6262e-05	0.000347891	0.000198148	0.0395687	0.748419
Systolic blood pressure	10	PLPP4	6.90498e-05	0.00013192	-9.64467e-07	6.98692e-05	0.000245508	0.000138363	9.94597e-06	3.77921e-05	0.000323539	0.000183458	0.0389031	0.115398
Systolic blood pressure	10	BUB3	-1.47079e-05	3.03929e-05	5.25453e-05	8.01332e-05	0.000421273	0.000189627	-9.44921e-06	3.83201e-05	0.000449661	0.00020947	0.0159102	0.0171722
Systolic blood pressure	11	MUC6	4.07158e-05	7.89533e-05	-3.77397e-05	9.44549e-05	0.000474173	0.000292876	0.000132876	9.54997e-05	0.000610025	0.000323425	0.029638	0.0187904
Systolic blood pressure	11	OR51A4	-4.78046e-06	5.58802e-06	-5.72685e-06	1.13025e-05	0.000258679	0.00014107	4.93085e-05	4.93629e-05	0.00029748	0.000149303	0.0231604	0.0437355
Systolic blood pressure	11	OR51A2	-7.92213e-06	5.24651e-06	-3.46234e-05	3.77727e-05	0.000251343	0.000135064	6.46019e-05	6.97655e-05	0.000273399	0.000155526	0.0393823	0.376571
Systolic blood pressure	11	DNHD1	2.78626e-05	5.46408e-05	-6.3973e-05	7.81727e-05	0.000898144	0.000349093	2.93665e-05	6.07896e-05	0.0008914	0.000363244	0.00706389	0.0384614
Systolic blood pressure	11	OTOG	3.70268e-05	6.65988e-05	5.44916e-05	0.000104785	0.000714914	0.000369516	6.14042e-05	6.93579e-05	0.000867837	0.000394806	0.0139697	0.126006
Systolic blood pressure	11	LDHA	5.10669e-05	6.59334e-05	0.000188164	9.72409e-05	0.000401212	0.000152254	-1.54614e-05	3.4063e-05	0.000624981	0.000198259	0.000809821	0.042551
Systolic blood pressure	11	SLC6A5	5.68716e-05	8.25574e-05	4.87014e-05	0.000111157	0.000354746	0.000179907	1.63517e-06	3.38596e-05	0.000461954	0.000216488	0.0164273	0.341561
Systolic blood pressure	11	MAPK8IP1	-6.78884e-05	5.49449e-05	-6.69154e-05	6.77787e-05	0.00070358	0.000273292	-3.80367e-06	3.57773e-05	0.000564972	0.000295006	0.0277386	0.00491204
Systolic blood pressure	11	FREY1	-3.9702e-05	3.12803e-05	-1.4347e-05	4.30087e-05	0.000771119	0.000279347	-1.4276e-06	3.18277e-05	0.000715642	0.000284558	0.00595289	0.22721
Systolic blood pressure	11	PEX16	-4.64656e-05	3.62663e-05	-5.14878e-06	7.8097e-05	0.000773651	0.000293479	-2.09562e-05	3.38567e-05	0.00070108	0.000301475	0.0100226	0.00237807
Systolic blood pressure	11	SELENOH	5.58566e-05	9.33475e-05	0.000141141	0.000109173	0.000154754	0.000159908	7.60012e-05	6.16053e-05	0.000427753	0.000227742	0.0301745	0.498629
Systolic blood pressure	11	KCNK7	6.95614e-05	0.000107348	-2.78531e-05	5.09587e-05	0.000368435	0.000207655	-4.53439e-06	4.78233e-05	0.000405609	0.000245267	0.0490897	0.0272462
Systolic blood pressure	11	MAP3K11	0.000144716	0.000196989	0.000112482	0.000144653	0.000688031	0.00029774	-1.44016e-05	4.84083e-05	0.000930827	0.000322454	0.00194654	0.0108586
Systolic blood pressure	11	PCNX3	0.000152566	0.000181676	0.000145556	0.000119583	0.000430124	0.000308921	8.84193e-06	5.25823e-05	0.000737088	0.000378983	0.0258929	0.157804
Systolic blood pressure	11	RCE1	-1.03013e-05	2.37695e-05	0.00025184	0.00013655	0.000319899	0.000212806	1.06758e-05	4.72505e-05	0.000572113	0.00025905	0.0136046	0.0185003
Systolic blood pressure	11	TPCN2	3.81897e-06	3.00381e-05	-7.28681e-06	5.75184e-05	0.000441158	0.000232459	1.32243e-05	4.38318e-05	0.000450915	0.000246124	0.0334709	0.0361711
Systolic blood pressure	11	ENSG00000287725	4.92708e-06	2.72266e-05	3.06926e-06	3.86589e-05	0.000344979	0.000204355	3.36382e-05	5.24012e-05	0.000386613	0.000217361	0.0376471	0.755615
Systolic blood pressure	11	PPME1	6.10791e-05	8.38503e-05	2.42615e-05	4.98259e-05	0.000334301	0.000197685	-1.79551e-05	2.7638e-05	0.000401687	0.000230678	0.0408127	0.953138
Systolic blood pressure	11	CLNS1A	-5.98252e-06	2.10116e-05	7.02032e-05	9.92153e-05	0.00025949	0.000153903	2.58264e-05	4.22716e-05	0.000349537	0.000185379	0.0296794	0.717328
Systolic blood pressure	11	TENM4	5.13329e-05	8.30567e-05	0.000170825	0.000174035	0.000427643	0.000288573	-3.01355e-05	3.02212e-05	0.000619665	0.000332419	0.0311533	0.233565
Systolic blood pressure	11	CCDC82	6.68556e-06	3.7673e-05	1.05268e-05	7.15962e-05	0.000375294	0.000189	-2.73581e-05	4.01737e-05	0.000365148	0.000212605	0.0429444	0.274468
Systolic blood pressure	11	ANKK1	-3.39535e-06	1.05696e-05	0.000103905	9.17976e-05	0.000145376	0.000152434	6.19062e-05	4.67014e-05	0.000307792	0.000183082	0.0463649	0.462597
Systolic blood pressure	11	STT3A	5.14989e-05	5.74489e-05	0.000112875	8.43408e-05	0.000379718	0.000186828	-1.44427e-05	3.60413e-05	0.000529649	0.000224044	0.00903843	0.372216
Systolic blood pressure	11	ADAMTS8	0.000154534	0.00013832	9.38499e-06	0.000104467	0.000296751	0.00019244	3.53029e-05	5.90162e-05	0.000495972	0.000244082	0.0210774	0.230253
Systolic blood pressure	12	FOXM1	-2.50098e-06	4.40969e-06	3.52949e-05	7.37682e-05	0.000221968	0.000157761	6.41226e-05	6.18885e-05	0.000318885	0.000183182	0.0408585	0.38555
Systolic blood pressure	12	CD4	-2.17333e-05	1.35712e-05	8.52257e-05	0.000147637	0.00023183	0.000214209	0.000164088	0.000100003	0.000459411	0.000276727	0.0484412	0.0815162
Systolic blood pressure	12	GPR162	-1.90273e-05	1.38301e-05	8.52885e-05	0.000124024	0.000265437	0.00024951	0.000169349	0.000115548	0.000501047	0.000298746	0.0467549	0.201027
Systolic blood pressure	12	SLC2A14	-3.03473e-06	1.99369e-05	3.52525e-05	8.56121e-05	0.000467528	0.000237042	5.81396e-05	7.23118e-05	0.000557885	0.000253968	0.0140219	0.24555
Systolic blood pressure	12	KLRC1	1.23798e-05	3.08066e-05	2.04301e-05	5.35622e-05	0.000354332	0.000189221	-2.65129e-05	3.05441e-05	0.000360629	0.00020206	0.03715	0.570863
Systolic blood pressure	12	YBX3	3.43777e-05	3.53935e-05	0.000120541	8.19906e-05	0.000105912	0.000126885	3.84966e-05	4.55578e-05	0.000299327	0.000160656	0.0312202	0.53738
Systolic blood pressure	12	DUSP16	0.000109189	0.000127509	1.63362e-05	9.68361e-05	0.00028268	0.000163269	-1.48357e-05	3.94806e-05	0.000393369	0.000229762	0.0434417	0.187342
Systolic blood pressure	12	GUCY2C	5.56253e-06	1.31594e-05	5.87923e-06	1.60077e-05	0.000412992	0.000213322	-5.12742e-05	2.58689e-05	0.000373159	0.000216719	0.0425478	0.59946
Systolic blood pressure	12	ENSG00000257062	8.97134e-06	3.67587e-05	-5.8458e-06	1.38338e-05	0.000306113	0.000157595	-3.23866e-05	4.08248e-05	0.000276852	0.000165986	0.0476654	0.0664704
Systolic blood pressure	12	PYROXD1	-5.05413e-06	9.28071e-06	-7.73672e-06	4.12297e-05	0.000235696	0.000163401	8.27594e-05	6.76759e-05	0.000305665	0.000182608	0.0470765	0.151096
Systolic blood pressure	12	AK4P3	-3.92492e-07	1.19505e-05	2.87084e-05	5.14802e-05	0.000162748	9.91388e-05	-5.53e-06	9.22822e-08	0.000185533	0.000112678	0.0498225	0.864706
Systolic blood pressure	12	ETFBKMT	6.98457e-06	2.01386e-05	4.75402e-05	7.49272e-05	0.000175744	0.00011123	3.54353e-05	3.43998e-05	0.000265704	0.000141068	0.0298152	0.0683096
Systolic blood pressure	12	SCAF11	9.4598e-05	0.000170617	0.000246997	0.000147358	0.000172308	0.000186832	5.49767e-05	5.82469e-05	0.000568879	0.000320549	0.0379735	0.464054
Systolic blood pressure	12	NCKAP5L	9.49225e-05	0.000136634	-2.98133e-05	3.11865e-05	0.00026935	0.000172896	3.20452e-05	6.18009e-05	0.000366504	0.000216459	0.0452106	0.0840674
Systolic blood pressure	12	ANKRD52	-1.82584e-05	1.77037e-05	0.00012351	0.000110384	0.000502986	0.000329321	1.30576e-05	5.29195e-05	0.000621295	0.000349254	0.0376264	0.5207
Systolic blood pressure	12	NXPH4	1.82984e-07	2.02872e-05	-1.0898e-05	1.9463e-05	0.000425862	0.00022762	-4.2384e-07	4.26429e-05	0.000414723	0.000232863	0.0374583	0.244892
Systolic blood pressure	12	SHMT2	9.09214e-06	4.26243e-05	-1.05902e-05	3.319e-05	0.000518228	0.000203997	1.82298e-05	4.33883e-05	0.00053496	0.000215759	0.00657957	0.0364913
Systolic blood pressure	12	NDUFA4L2	7.0809e-06	3.00478e-05	-2.88985e-05	5.66181e-05	0.000518737	0.000222186	1.73068e-05	4.63897e-05	0.000514226	0.000235939	0.0146478	0.0445168
Systolic blood pressure	12	STAC3	1.00385e-05	3.83913e-05	-3.35954e-05	3.32538e-05	0.000389745	0.000187011	3.1789e-05	5.28059e-05	0.000397977	0.00020069	0.0236813	0.034522
Systolic blood pressure	12	GLI1	-4.62317e-06	1.60679e-05	-1.93636e-05	4.57115e-05	0.000533658	0.000264515	-3.05415e-05	4.59284e-05	0.000479129	0.000274052	0.0402048	0.15717
Systolic blood pressure	12	B4GALNT1	3.4734e-05	7.39633e-05	7.93531e-05	0.000102277	0.000380605	0.000212423	5.24743e-05	5.61085e-05	0.000547166	0.000255394	0.0160791	0.0320064
Systolic blood pressure	12	ACSS3	2.04235e-05	9.36909e-05	5.16274e-05	9.85388e-05	0.000290916	0.000185984	5.18106e-05	6.11703e-05	0.000414777	0.000221079	0.0303175	0.249368
Systolic blood pressure	12	ATP2B1	0.000234933	0.000189466	4.76022e-05	8.66946e-05	0.000118332	0.00016539	1.75286e-05	3.64858e-05	0.000418396	0.000254104	0.0498249	0.10265
Systolic blood pressure	12	SLC17A8	2.55565e-05	4.94936e-05	2.35596e-05	4.7262e-05	0.000262102	0.000147336	2.76068e-05	4.86785e-05	0.000338825	0.000170116	0.0232004	0.138308
Systolic blood pressure	12	GTF2H3	-3.36623e-06	0.000108835	-2.78481e-05	5.82491e-05	0.000583589	0.000210075	-1.50067e-05	3.11377e-05	0.000537368	0.000260269	0.0194774	0.240057
Systolic blood pressure	12	DDX51	7.81392e-05	0.000236041	4.48785e-06	0.000145407	0.000494061	0.000256367	0.000130144	9.22789e-05	0.000706832	0.000361423	0.0252507	0.00875347
Systolic blood pressure	12	NOC4L	-2.45614e-06	2.65251e-05	-4.49182e-05	0.000152575	0.00051768	0.000272685	0.000142732	0.000103903	0.000613037	0.000327163	0.0304792	0.016447
Systolic blood pressure	13	EXOSC8	2.31833e-05	4.47566e-05	0.000119003	0.000113352	0.000259327	0.000213351	5.29097e-05	6.2125e-05	0.000454423	0.000256344	0.0381386	0.311779
Systolic blood pressure	13	DNAJC15	6.67845e-05	8.10346e-05	8.73791e-06	8.43014e-05	0.000313302	0.000135789	6.87602e-06	2.47185e-05	0.0003957	0.000175768	0.0121844	0.282562
Systolic blood pressure	13	FAM124A	-1.10005e-05	3.03038e-05	0.000107591	0.000147177	0.000323244	0.000143913	-5.29808e-06	2.46135e-05	0.000414537	0.000215882	0.0274162	0.0623891
Systolic blood pressure	13	DAOA	-9.527e-07	1.10807e-05	9.90341e-06	2.29198e-05	0.000235811	0.00013522	1.56257e-05	3.39037e-05	0.000260387	0.000141197	0.0325814	0.346595
Systolic blood pressure	13	ADPRHL1	-1.69591e-05	1.85799e-05	0.00014337	0.000167363	0.000370761	0.000249443	2.54155e-05	4.05874e-05	0.000522587	0.000298933	0.0402169	0.0821422
Systolic blood pressure	13	DCUN1D2	-2.4755e-05	2.15294e-05	1.08829e-05	6.05227e-05	0.000271348	0.000176237	7.74649e-05	6.63178e-05	0.000334941	0.000198085	0.0454284	0.324648
Systolic blood pressure	14	RNASE10	2.14552e-05	5.49088e-05	4.96086e-05	7.99012e-05	0.000147817	8.95582e-05	3.00514e-05	3.85558e-05	0.000248932	0.000136913	0.0345186	0.562212
Systolic blood pressure	14	TM9SF1	-1.45671e-05	3.3298e-05	9.64747e-05	9.3616e-05	0.00039882	0.000245123	6.18958e-05	5.79544e-05	0.000542623	0.000263619	0.0197778	0.0461786
Systolic blood pressure	14	ENSG00000254692	-7.04689e-06	3.62095e-05	0.00012486	0.000136461	0.000434537	0.000282591	0.000101713	8.03902e-05	0.000654063	0.000312335	0.0181252	0.0326912
Systolic blood pressure	14	SIX4	2.6295e-05	4.37072e-05	0.000144277	0.000147775	0.000358002	0.000155866	-6.42837e-06	3.81766e-05	0.000522146	0.000225939	0.0104163	0.492772
Systolic blood pressure	14	PALS1	-6.29685e-06	1.45581e-05	3.22791e-06	3.47671e-05	0.000410717	0.000175919	-6.31972e-05	1.83766e-05	0.000344451	0.000181791	0.0290619	0.050027
Systolic blood pressure	14	ATP6V1D	3.01949e-06	1.59646e-05	1.17002e-05	5.11179e-05	0.000402971	0.000181959	-3.85085e-05	3.04068e-05	0.000379183	0.00019528	0.0260843	0.0556547
Systolic blood pressure	14	TDP1	-1.10688e-05	4.63615e-06	2.62312e-07	1.50721e-05	0.000441439	0.000231185	4.09575e-05	4.34462e-05	0.00047159	0.000235739	0.0227245	0.183761
Systolic blood pressure	14	AHNAK2	3.34195e-05	6.15236e-05	6.48896e-06	5.22602e-05	0.000567487	0.000368762	7.48206e-05	6.14654e-05	0.000682216	0.000383364	0.0375747	0.172388
Systolic blood pressure	15	MGA	3.92608e-05	5.37223e-05	-3.5937e-05	3.67438e-05	0.000545137	0.000244934	4.64515e-05	5.20721e-05	0.000594913	0.000259336	0.0108957	0.596035
Systolic blood pressure	15	JMJD7	8.5415e-05	0.000120425	1.70686e-05	8.87628e-05	0.000479138	0.000274703	-2.39865e-05	3.64026e-05	0.000557636	0.000309254	0.0356811	0.256884
Systolic blood pressure	15	EHD4	0.000117913	0.000121595	-4.31449e-05	4.90366e-05	0.000298706	0.000187651	2.10718e-05	4.5259e-05	0.000394546	0.000220891	0.0370369	0.0848615
Systolic blood pressure	15	DUOX1	-1.22977e-05	7.22691e-06	-1.79415e-05	3.58054e-05	0.000584333	0.000271434	4.86896e-06	4.52114e-05	0.000558963	0.000275629	0.0212825	0.0813821
Systolic blood pressure	15	USP8	0.000132871	0.000180323	-6.00489e-06	4.68259e-05	0.000295786	0.000182335	2.99968e-05	5.07977e-05	0.000452649	0.000262466	0.0422997	0.546941
Systolic blood pressure	15	LIPC	-2.35774e-05	3.0023e-05	-5.92718e-05	4.79112e-05	0.000450143	0.000198721	9.61303e-06	3.43915e-05	0.000376906	0.000208928	0.0356157	0.456098
Systolic blood pressure	15	BNIP2	2.63627e-06	1.23469e-05	2.75499e-05	3.86578e-05	0.000214036	0.000155962	0.00014321	9.62792e-05	0.000387432	0.00018778	0.0195457	0.15433
Systolic blood pressure	15	RBPMS2	1.3285e-05	2.83271e-05	3.33127e-05	5.90907e-05	0.000363921	0.000147766	-1.64703e-05	2.8905e-05	0.000394048	0.000164441	0.00828103	0.0726505
Systolic blood pressure	15	BCL2A1	2.27646e-06	2.62547e-05	7.45366e-05	5.53829e-05	6.78803e-05	7.77144e-05	3.76716e-05	5.07231e-05	0.000182365	0.000109987	0.0486527	0.630168
Systolic blood pressure	15	TM6SF1	-3.49703e-05	6.0123e-05	0.000134247	0.000136043	0.000286411	0.000157259	3.39682e-05	5.30252e-05	0.000419655	0.000229259	0.0335888	0.849269
Systolic blood pressure	15	SLC28A1	-4.15543e-05	1.7977e-05	7.05018e-06	6.49757e-05	0.000375649	0.000197608	3.72896e-05	4.81147e-05	0.000378434	0.00021461	0.0389202	0.0761953
Systolic blood pressure	16	HBZ	7.92146e-05	0.000110548	6.33487e-05	0.000117625	0.000276479	0.000143827	3.40472e-06	2.32911e-05	0.000422447	0.000206646	0.0204618	0.372147
Systolic blood pressure	16	PGAP6	3.70261e-07	3.02806e-05	3.61733e-05	9.41352e-05	0.000499709	0.000258842	-2.38599e-05	4.08773e-05	0.000512392	0.000283139	0.0351724	0.0690424
Systolic blood pressure	16	SYNGR3	5.04783e-05	8.57393e-05	7.43027e-05	7.98085e-05	0.000563552	0.000255599	3.15185e-05	5.82274e-05	0.000719851	0.000284968	0.00576722	0.0896815
Systolic blood pressure	16	ZNF598	9.75198e-05	0.000159419	0.000118276	0.000112411	0.000424195	0.000231768	-5.01378e-06	4.58913e-05	0.000634976	0.000324669	0.0252465	0.113073
Systolic blood pressure	16	C16orf96	-3.10464e-06	4.06646e-05	6.75601e-05	9.31973e-05	0.000490939	0.000219714	-2.63819e-05	3.43221e-05	0.000529012	0.000243466	0.0148963	0.0968326
Systolic blood pressure	16	ABAT	0.000114906	0.000135282	-4.84686e-05	8.7635e-05	0.000241084	0.00017455	0.00010054	7.70215e-05	0.000408062	0.000237311	0.0427595	0.50734
Systolic blood pressure	16	SNX29	3.27334e-05	7.74341e-05	-9.42507e-05	9.8217e-05	0.000542485	0.000288037	4.15741e-05	5.8434e-05	0.000522542	0.000311745	0.0468511	0.40603
Systolic blood pressure	16	MRTFB	1.99385e-06	1.27514e-05	-2.19415e-05	3.19485e-05	0.000381368	0.000201888	7.24346e-05	5.8208e-05	0.000433855	0.000212268	0.0204816	0.561137
Systolic blood pressure	16	NPIPA1	-6.78769e-06	1.54638e-06	4.34452e-05	7.00081e-05	0.000182862	0.000126623	2.88193e-05	4.25247e-05	0.000248338	0.000150229	0.049159	0.0646962
Systolic blood pressure	16	PDXDC1	-2.29228e-05	1.74967e-05	3.85007e-05	0.000171205	0.000691456	0.000317069	4.27066e-06	5.55754e-05	0.000711305	0.000356995	0.0231593	0.21267
Systolic blood pressure	16	NTAN1	-1.96371e-05	1.14066e-05	2.30745e-05	8.97099e-05	0.000454432	0.000209463	-2.54591e-05	4.21231e-05	0.00043241	0.000228799	0.0293849	0.383919
Systolic blood pressure	16	RBBP6	1.57412e-06	1.79402e-05	0.000138601	0.000104461	0.000228028	0.000198197	3.94924e-05	5.75814e-05	0.000407695	0.000230428	0.0384224	0.607396
Systolic blood pressure	16	SGF29	2.24339e-05	3.75761e-05	-3.00366e-05	2.68872e-05	0.000240528	0.00014804	3.6693e-05	4.51305e-05	0.000269618	0.000163719	0.0497961	0.273369
Systolic blood pressure	16	ZNF843	-1.70939e-05	4.4953e-05	7.06522e-05	0.000104626	0.000239277	0.000178626	6.96672e-05	6.19668e-05	0.000362502	0.000219023	0.0489535	0.180313
Systolic blood pressure	16	SNX20	1.24479e-05	6.29837e-05	1.63257e-05	2.56884e-05	0.000233822	0.00013662	6.36014e-06	3.25062e-05	0.000268956	0.000157465	0.0438148	0.953897
Systolic blood pressure	16	PDPR	3.80098e-05	6.5685e-05	9.87285e-05	8.3112e-05	0.000269638	0.000211304	5.04472e-05	5.56246e-05	0.000456823	0.000241417	0.0292284	0.204084
Systolic blood pressure	16	NECAB2	-2.32644e-05	1.27688e-05	-3.42082e-06	1.90819e-05	0.000456848	0.000233188	-1.21827e-05	4.02902e-05	0.00041798	0.0002376	0.0392739	0.301434
Systolic blood pressure	16	FOXF1	1.57887e-05	4.12498e-05	0.000114353	0.000124702	0.000156986	0.000112363	8.57653e-05	7.91398e-05	0.000372893	0.000187216	0.0231976	0.22526
Systolic blood pressure	16	ANKRD11	2.66499e-06	1.57411e-05	9.12085e-05	0.000162512	0.000561059	0.000298955	2.60464e-05	4.25953e-05	0.000680979	0.000339022	0.0222867	0.157044
Systolic blood pressure	17	CRK	5.40369e-05	6.0632e-05	3.80597e-06	6.63642e-05	0.000340942	0.00019422	-3.40334e-05	2.42325e-05	0.000364751	0.000213334	0.0436547	0.690121
Systolic blood pressure	17	MYO1C	0.000134221	0.000133848	3.47076e-05	9.91196e-05	0.000406212	0.000264932	-5.64868e-05	3.6446e-05	0.000518653	0.000296632	0.0401911	0.429997
Systolic blood pressure	17	CHRNE	5.98928e-05	8.02609e-05	3.41617e-05	8.36386e-05	0.0004796	0.000301666	1.97367e-05	5.34695e-05	0.000593392	0.000329502	0.0358613	0.285061
Systolic blood pressure	17	CCDC42	1.84166e-05	4.93228e-05	3.53639e-05	5.41511e-05	0.0001317	0.000129538	0.00010094	8.18405e-05	0.000286421	0.000170732	0.046712	0.222573
Systolic blood pressure	17	PEMT	4.13401e-05	7.46226e-05	3.60789e-05	6.27807e-05	0.000374016	0.000200445	1.29754e-05	4.15047e-05	0.000464411	0.000239052	0.026025	0.404119
Systolic blood pressure	17	SLC47A1	2.2629e-05	2.76547e-05	5.24983e-05	5.57974e-05	0.000261781	0.000175708	5.17822e-06	3.67597e-05	0.000342087	0.000187847	0.0342963	0.472596
Systolic blood pressure	17	NOS2	1.71531e-05	3.8077e-05	-1.41985e-05	7.68525e-05	0.000456602	0.000221994	-4.58967e-05	2.90482e-05	0.00041366	0.000239689	0.0421899	0.244167
Systolic blood pressure	17	EVI2A	-1.66407e-05	1.99607e-05	6.15097e-05	5.45103e-05	0.000150496	0.000112712	4.26653e-05	6.0924e-05	0.00023803	0.000142495	0.0474157	0.850721
Systolic blood pressure	17	SLFN5	-1.98897e-05	2.68729e-05	-5.39624e-05	4.34769e-05	0.000387393	0.000171479	3.1794e-05	4.37546e-05	0.000345335	0.000183737	0.0300876	0.0664557
Systolic blood pressure	17	PSMD3	2.21746e-05	4.62205e-05	6.73597e-05	6.9958e-05	0.000409408	0.000195589	8.86945e-05	6.82682e-05	0.000587637	0.000225877	0.00463978	0.0365071
Systolic blood pressure	17	KRT37	-3.19408e-06	2.20083e-05	-3.74162e-06	3.97543e-05	0.000254505	0.000152574	5.09622e-05	5.20085e-05	0.000298532	0.00016722	0.0371092	0.525163
Systolic blood pressure	17	C17orf113	-1.27331e-05	8.0357e-06	6.61411e-06	6.95552e-05	0.000321233	0.000162768	-1.61928e-05	2.96513e-05	0.000298922	0.000179866	0.0482649	0.149695
Systolic blood pressure	17	ATP6V0A1	4.16923e-05	7.0241e-05	0.000127296	0.000124491	0.000472782	0.000210754	-8.23078e-06	2.84858e-05	0.00063354	0.000246764	0.00512333	0.493831
Systolic blood pressure	17	RETREG3	2.0228e-06	3.01019e-05	7.75415e-05	9.17394e-05	0.000228325	0.000195848	8.88888e-05	6.15668e-05	0.000396778	0.000223526	0.0379418	0.534145
Systolic blood pressure	17	ACSF2	-1.17137e-07	1.67225e-05	2.97215e-05	7.79667e-05	0.0005072	0.000276006	-7.28331e-06	4.64484e-05	0.000529522	0.000290509	0.0341715	0.661444
Systolic blood pressure	17	CHAD	5.48444e-06	3.87306e-05	2.24898e-05	5.08362e-05	0.000403549	0.000213476	-3.98249e-05	4.03196e-05	0.000391698	0.000224965	0.0408286	0.192316
Systolic blood pressure	17	TRIM25	2.34475e-05	8.70321e-05	0.000212512	0.000216442	0.000215383	0.000186369	7.27635e-05	6.19622e-05	0.000524106	0.00031832	0.049833	0.284256
Systolic blood pressure	17	DHX40	7.71218e-06	3.45299e-05	3.98775e-05	9.97769e-05	0.000307152	0.000174597	-1.23369e-05	3.31822e-05	0.000342405	0.000198701	0.0424246	0.345966
Systolic blood pressure	17	STRADA	-3.22337e-05	2.99647e-05	3.81503e-05	7.86271e-05	0.000404924	0.000239898	3.55785e-05	5.15967e-05	0.00044642	0.000259668	0.0427894	0.45865
Systolic blood pressure	17	LIMD2	9.7475e-06	3.77393e-05	9.39697e-05	7.83559e-05	0.000325018	0.000196356	4.34397e-05	5.13309e-05	0.000472175	0.00022316	0.0171784	0.18491
Systolic blood pressure	17	AXIN2	-2.6053e-05	2.05048e-05	5.07566e-05	9.59316e-05	0.00036412	0.000196134	3.06233e-06	3.22037e-05	0.000391886	0.000218156	0.0362189	0.0630636
Systolic blood pressure	17	CBX8	0.000184648	0.000223209	2.65921e-05	7.89609e-05	0.000140727	0.000172167	0.000128161	8.13894e-05	0.000480127	0.000290469	0.0491718	0.00501924
Systolic blood pressure	17	GAA	2.049e-05	4.01521e-05	-9.48957e-06	2.3234e-05	0.000415622	0.000233848	-2.57523e-06	3.84145e-05	0.000424047	0.000241452	0.039524	0.0396305
Systolic blood pressure	18	C18orf54	-1.72482e-05	2.101e-05	0.000103213	0.000109437	0.000281981	0.000147827	0.000135156	9.56657e-05	0.000503101	0.000204815	0.00701747	0.69188
Systolic blood pressure	19	MIER2	1.3116e-06	2.82079e-05	9.56184e-05	0.000133649	0.000401942	0.000208713	5.17645e-05	5.02064e-05	0.000550637	0.000252458	0.0145879	0.121604
Systolic blood pressure	19	CFD	7.45007e-06	3.34949e-05	2.12026e-05	8.60723e-05	0.000417376	0.000244718	8.22028e-05	6.69269e-05	0.000528231	0.000271101	0.0256796	0.401734
Systolic blood pressure	19	PWWP3A	2.52277e-05	3.95963e-05	-1.23503e-05	9.36758e-06	0.000280482	0.000206824	7.75051e-05	7.36153e-05	0.000370865	0.000223224	0.0483163	0.488214
Systolic blood pressure	19	NDUFS7	1.09944e-05	3.27807e-05	2.81326e-05	4.20375e-05	0.000501299	0.000237846	7.0437e-06	4.3091e-05	0.000547469	0.000248187	0.0136964	0.0932714
Systolic blood pressure	19	GAMT	5.97224e-06	2.59107e-05	2.32253e-05	4.41281e-05	0.000511634	0.000220449	-3.11362e-05	4.6481e-05	0.000509695	0.000227663	0.012584	0.0580687
Systolic blood pressure	19	AP3D1	1.40046e-05	2.45018e-05	0.000199928	0.000261074	0.000585258	0.000305017	-1.98309e-05	4.31846e-05	0.00077936	0.000395487	0.0243829	0.0555858
Systolic blood pressure	19	PIAS4	6.62748e-05	0.000127767	0.000222037	0.000179396	0.000353316	0.000197505	-4.26945e-05	5.71545e-05	0.000598933	0.000319741	0.0305216	0.135038
Systolic blood pressure	19	CATSPERD	6.5622e-05	9.23887e-05	3.13887e-05	6.20919e-05	0.000475663	0.00028069	6.64511e-05	6.90074e-05	0.000639125	0.000307506	0.0188356	0.493356
Systolic blood pressure	19	CAMSAP3	8.26254e-05	0.000151098	0.000114341	0.000123827	0.00053345	0.000264143	1.46801e-05	4.20484e-05	0.000745097	0.000336533	0.0134131	0.0222358
Systolic blood pressure	19	XAB2	6.1188e-05	0.000114728	9.36828e-05	0.000111125	0.000571531	0.000278247	-4.51808e-08	4.68858e-05	0.000726357	0.000337042	0.0155773	0.0711802
Systolic blood pressure	19	HNRNPM	-2.80753e-06	1.46516e-05	-1.32212e-05	1.03001e-05	0.000347076	0.000208402	3.97212e-05	4.82549e-05	0.000370768	0.000215222	0.0424693	0.0430921
Systolic blood pressure	19	MYO1F	-1.07867e-05	1.58956e-05	1.23915e-05	5.54964e-05	0.000521485	0.00028298	-1.2486e-06	4.86295e-05	0.000521841	0.000292901	0.0374049	0.0314424
Systolic blood pressure	19	SHFL	-2.16028e-05	2.13746e-05	-6.83364e-06	2.59851e-05	0.000309627	0.000182512	4.22963e-05	5.55452e-05	0.000323487	0.000193537	0.0473166	0.243921
Systolic blood pressure	19	ANGPTL6	-2.98921e-05	1.73699e-05	2.3016e-05	6.32466e-05	0.000469303	0.000238197	-3.26821e-05	4.79189e-05	0.000429745	0.000252497	0.0443795	0.491668
Systolic blood pressure	19	ICAM3	7.80576e-06	2.39152e-05	2.41164e-05	7.3713e-05	0.000297763	0.000158894	1.11244e-05	5.4616e-05	0.00034081	0.000190127	0.0365234	0.148651
Systolic blood pressure	19	KEAP1	6.56503e-06	4.27979e-05	0.000132719	0.000105754	0.000230256	0.000152695	7.51987e-06	2.88347e-05	0.000377061	0.000192195	0.024889	0.0807162
Systolic blood pressure	19	EPOR	-3.40231e-05	2.23466e-05	0.00011112	0.000113441	0.000246116	0.00014395	2.14563e-05	4.87186e-05	0.000344669	0.000184648	0.0309768	0.24895
Systolic blood pressure	19	RGL3	4.02059e-06	1.20929e-05	1.29623e-05	5.76443e-05	0.000584962	0.000267787	5.89015e-06	5.38878e-05	0.000607835	0.000280294	0.015058	0.0183441
Systolic blood pressure	19	NDUFB7	8.83021e-06	1.47789e-05	-1.98845e-06	4.43281e-05	0.000300612	0.000175236	-1.19793e-06	3.45332e-05	0.000306255	0.000184037	0.0480468	0.764579
Systolic blood pressure	19	OR10H1	-5.85721e-07	1.90538e-05	8.80951e-05	9.92152e-05	0.000212182	0.000140374	7.15457e-06	3.55348e-05	0.000306846	0.000176299	0.0408868	0.648584
Systolic blood pressure	19	IFI30	-2.26041e-06	4.69232e-05	0.000201855	0.000113714	0.000227098	0.000152397	-3.54464e-05	3.35273e-05	0.000391246	0.000197258	0.0236601	0.19051
Systolic blood pressure	19	PGPEP1	0.000124156	0.000122443	-3.88057e-05	7.3583e-05	0.000169649	0.000127317	4.38139e-05	4.62171e-05	0.000298814	0.00017017	0.0395465	0.0472364
Systolic blood pressure	19	BORCS8	1.00541e-05	2.71611e-05	7.25883e-06	4.24083e-05	0.000335291	0.000154851	-3.06952e-05	3.74421e-05	0.000321908	0.000166741	0.0267671	0.516062
Systolic blood pressure	19	RFXANK	1.22654e-05	1.32051e-05	-2.02971e-06	5.45168e-05	0.000356196	0.000160514	-2.98887e-05	3.0893e-05	0.000336543	0.000173591	0.0262682	0.223786
Systolic blood pressure	19	ZNF98	2.19667e-05	3.6623e-05	0.000171764	0.0001161	0.000127883	0.000122554	3.59834e-06	3.71706e-05	0.000325212	0.000173681	0.030571	0.769787
Systolic blood pressure	19	CCNE1	1.27123e-05	3.137e-05	5.36981e-05	7.73251e-05	0.000221195	0.000130261	1.10898e-05	3.11998e-05	0.000298695	0.000160419	0.0313038	0.720321
Systolic blood pressure	19	ZFP36	-1.63056e-05	3.23483e-05	2.08948e-05	7.08046e-05	0.000409779	0.000180637	-5.64042e-05	2.24787e-05	0.000357964	0.000195291	0.033403	0.515582
Systolic blood pressure	19	GSK3A	3.17095e-05	7.92458e-05	-0.000103405	3.82472e-05	0.000482622	0.00021928	9.3123e-06	5.37655e-05	0.000420239	0.000241039	0.0406277	0.0482708
Systolic blood pressure	19	ENSG00000268643	9.81967e-06	3.50328e-05	-8.04324e-05	4.98032e-05	0.00047396	0.000216758	9.17933e-06	4.47701e-05	0.000412527	0.000227573	0.0349372	0.041786
Systolic blood pressure	19	CEACAM18	-3.14433e-06	1.40879e-05	-3.12023e-05	3.06459e-05	0.000529777	0.000282887	6.72419e-06	3.74163e-05	0.000502155	0.000286683	0.039921	0.32351
Systolic blood pressure	19	EPS8L1	-6.83471e-06	1.94714e-05	3.20575e-05	5.08551e-05	0.000374772	0.000226797	0.000113635	7.18254e-05	0.000513629	0.000242912	0.0172378	0.038612
Systolic blood pressure	19	ZNF671	-4.78183e-06	1.89611e-05	0.00016616	0.000105353	4.5185e-05	9.6663e-05	5.87785e-05	5.91012e-05	0.000265342	0.000152679	0.0411135	0.404277
Systolic blood pressure	20	SIRPA	2.28521e-05	4.91205e-05	6.58064e-05	7.40319e-05	0.000215905	0.000157373	4.88638e-05	4.84846e-05	0.000353427	0.000185693	0.0285016	0.114261
Systolic blood pressure	20	LAMP5	-3.33676e-05	3.25753e-05	-2.59477e-05	2.1373e-05	0.000285397	0.000146662	3.6767e-05	4.54122e-05	0.000262849	0.000157063	0.0471119	0.00814426
Systolic blood pressure	20	SNX5	-1.11813e-06	1.76447e-05	0.000106736	0.000108698	0.000229674	0.00017242	5.59399e-05	6.59072e-05	0.000391232	0.000215258	0.0345701	0.0720186
Systolic blood pressure	20	OVOL2	-2.41037e-05	2.71367e-05	0.000164426	0.000150946	0.00028281	0.000202124	4.55515e-05	5.33795e-05	0.000468684	0.00024769	0.0292308	0.40354
Systolic blood pressure	20	MGME1	-3.98007e-06	1.57606e-05	0.000104218	9.55716e-05	0.000168919	0.00014609	6.26967e-05	6.55438e-05	0.000331853	0.000185161	0.0365472	0.222111
Systolic blood pressure	20	RIN2	3.57193e-05	4.82787e-05	-8.45296e-05	5.37616e-05	0.000369764	0.000193707	8.63292e-05	6.95241e-05	0.000407283	0.000213187	0.0280377	0.0612593
Systolic blood pressure	20	DEFB118	2.27896e-05	7.407e-05	6.02103e-05	5.66386e-05	0.000175935	0.000105335	4.56344e-05	4.29704e-05	0.000304569	0.000163766	0.0314582	0.262049
Systolic blood pressure	20	TRPC4AP	4.57097e-05	0.000158086	9.93917e-05	0.000115883	0.000449319	0.000293415	6.63373e-05	6.65018e-05	0.000660757	0.000397161	0.0480861	0.189629
Systolic blood pressure	20	PROCR	1.40708e-05	6.08061e-05	1.22572e-05	6.5524e-05	0.00027059	0.000144411	1.64166e-05	4.42685e-05	0.000313334	0.000183981	0.0442767	0.086825
Systolic blood pressure	20	ERGIC3	-1.9301e-05	1.95756e-05	5.02909e-05	9.27433e-05	0.00034373	0.000189103	3.12554e-05	4.14396e-05	0.000405975	0.000214065	0.0289468	0.300524
Systolic blood pressure	20	SLA2	-6.64982e-06	1.6153e-05	0.000117497	0.000103832	0.000196988	0.00016149	5.73877e-05	6.42404e-05	0.000365222	0.0002025	0.0356497	0.134103
Systolic blood pressure	20	DOK5	-4.1547e-06	2.09477e-05	0.000102048	0.000120952	0.000236079	0.00014572	9.27412e-06	3.33654e-05	0.000343246	0.000185041	0.0318001	0.124865
Systolic blood pressure	20	DIDO1	4.57999e-05	7.90169e-05	3.98262e-05	6.00439e-05	0.00050425	0.000265131	-4.12183e-08	3.58697e-05	0.000589835	0.000281444	0.0180524	0.10235
Systolic blood pressure	21	URB1	-1.75628e-05	2.25287e-05	0.000364778	0.000180924	0.000402133	0.000314844	-1.67576e-05	6.22775e-05	0.00073259	0.000369835	0.0238037	0.266029
Systolic blood pressure	21	MORC3	8.04128e-05	0.000107767	-1.55085e-05	2.36468e-05	0.000284633	0.000169791	-1.96719e-05	3.4232e-05	0.000329865	0.000197068	0.0470787	0.078918
Systolic blood pressure	22	UFD1	-3.62743e-06	1.18022e-05	6.54012e-05	0.000139489	0.000368285	0.000219238	5.48574e-05	6.09123e-05	0.000484917	0.000264339	0.0332935	0.149611
Systolic blood pressure	22	ZDHHC8	0.000109659	0.000163304	4.40636e-05	8.72773e-05	0.000415681	0.000248501	-1.29431e-05	3.85477e-05	0.00055646	0.000313785	0.0380829	0.306266
Systolic blood pressure	22	RHBDD3	-8.44459e-06	1.75094e-05	-4.79156e-05	5.14155e-05	0.000385754	0.000194809	7.09394e-05	7.22879e-05	0.000400333	0.000215215	0.0314319	0.0653271
Systolic blood pressure	22	SF3A1	2.45092e-05	4.40212e-05	1.62593e-05	7.39667e-05	0.000301111	0.000176781	3.07684e-06	3.10645e-05	0.000344956	0.000196959	0.0399376	0.212269
Systolic blood pressure	22	FAM83F	-6.01433e-06	3.84898e-06	-2.93781e-06	6.53204e-05	0.000357905	0.000166964	4.64795e-05	5.75648e-05	0.000395433	0.000183339	0.015509	0.805648
Systolic blood pressure	22	SLC25A17	-7.44441e-06	4.71526e-06	0.000109258	0.000120829	0.000226682	0.000133726	-1.7113e-05	3.31498e-05	0.000311383	0.000179377	0.0412895	0.891723
Systolic blood pressure	22	XPNPEP3	-1.8011e-05	1.44304e-05	0.000110751	9.4207e-05	0.000323453	0.000224002	3.62826e-05	5.47097e-05	0.000452476	0.000247867	0.0339644	0.615824
Systolic blood pressure	22	MEI1	1.98883e-06	2.16417e-05	-6.62265e-06	3.03297e-05	0.000494763	0.000257467	-1.04792e-08	4.09022e-05	0.000490119	0.000265159	0.0322725	0.420008
Systolic blood pressure	22	CENPM	5.38754e-05	4.94598e-05	3.77803e-05	9.2203e-05	0.000251664	0.000143	5.85996e-05	5.63974e-05	0.000401919	0.000192518	0.0184126	0.83799
Systolic blood pressure	22	SMIM45	8.14789e-05	9.31146e-05	-1.97182e-05	7.4662e-05	0.000259018	0.000139359	5.52674e-05	5.25013e-05	0.000376047	0.000195582	0.0272584	0.355462
Systolic blood pressure	22	TTLL1	2.43679e-05	3.95107e-05	0.000103679	6.94656e-05	0.000150899	0.000140899	-2.5432e-06	2.75989e-05	0.000276403	0.000162289	0.0442697	0.581697
Systolic blood pressure	22	CELSR1	-1.97566e-06	3.8362e-05	8.93905e-05	0.000102982	0.000536723	0.000371463	4.03589e-05	4.93398e-05	0.000664497	0.000385255	0.0422796	0.318139

### Sheet: Supplementary Table 4 | GW sig 
trait	chr	gene	h2g.common	h2g.common.se	h2g.low_freq	h2g.low_freq.se	h2g.rare	h2g.rare.se	h2g.ultra_rare	h2g.ultra_rare.se	h2g.total	h2g.total.se	pval.score	genebass.pvalue.synonymous	genebass.pvalue.missense	genebass.pvalue.plof	gwas.snps	gwas.minp	gwas.n
Albumin	4	ALB	7.96241e-05	0.000157094	0.000687423	0.000328155	0.00272533	0.000443641	0.000295323	0.000175022	0.0037877	0.000610519	4.20886e-13		1.38045e-88	3.86828e-159	rs75152012 rs142714816 rs78284052 rs55881006 rs1000669403 rs149432908 rs55772354 rs150783681	1e-42	8
Alkaline phosphatase	1	PINK1	-0.000247215	0.000220167	0.000456223	0.000235821	0.00206381	0.000362818	-6.23483e-05	3.60418e-05	0.00221047	0.000472585	1.93179e-14				rs12037379	3e-11	1
Alkaline phosphatase	1	DDOST	-0.00023815	0.00048008	0.000355701	0.000350811	0.00187761	0.000337467	3.90284e-05	5.58963e-05	0.00203419	0.000545227	4.1056e-13	6.70396e-18					0
Alkaline phosphatase	1	ALPL	0.00804974	0.00530188	0.0134184	0.0164721	0.0300928	0.00408058	0.00360171	0.00163003	0.0551627	0.019257	0	2.02265e-07	0	1.38991e-109	rs2242420 rs755529290 rs753338851 rs371243939 rs121918014 rs149889416 rs1054159992 rs1558558976 rs121918003 rs1057521085 rs139811782 rs746273959 rs121918013 rs1374504617 rs758734017 rs121918011 rs138587317 rs121918019 rs121918007 rs765011829 rs749544042 rs777699004 rs769948289 rs199665722 rs759125473 rs142608957 rs765149569 rs121918020 rs148405563 rs121918002 rs1220125702 rs752073890 rs77936121 rs111285614 rs150485313 rs181473281 rs185915344 rs149356924 rs192792101 rs555280546 rs74614333 rs36053309 rs3200254 rs6656120 rs80320018 rs75394487 rs975000 rs114507999 rs1256349 rs76420240 rs149344982 rs17421553 rs61778369 rs75059470 rs1256330 rs3200255 rs1780324 rs72659201 rs115239632 rs16825415 rs10733029 rs773257111 rs1780329 rs11463187 rs115257434 rs1697405 rs4654971 rs121918010	0	68
Alkaline phosphatase	1	RAP1GAP	0.00390491	0.00314058	0.00875512	0.00673868	0.000177822	0.000345637	6.9401e-05	6.4811e-05	0.0129073	0.00618599	3.2942e-07	3.76124e-07	2.99438e-23		rs72660359 rs829408 rs115173461 rs185936204 rs77972946 rs141127873 rs829416 rs1130564 rs12039278 rs78915636 rs116503681 rs61775974 rs116068751 rs142233496 rs114426439 rs1318236	0	16
Alkaline phosphatase	1	LDLRAD2	0.000594369	0.000827494	0.00131535	0.000749942	0.00140733	0.00031175	4.14229e-05	5.6598e-05	0.00335848	0.00123435	5.19584e-14				rs34223522 rs573303250 rs35457662	1e-40	3
Alkaline phosphatase	1	HSPG2	0.000280728	0.000279541	0.000935628	0.000343645	0.00381051	0.000645096	3.6406e-05	6.61911e-05	0.00506327	0.000773034	1.03646e-11	1.23054e-18	1.77272e-137		rs868302804 rs3753781 rs565019271 rs115351721 rs41266013 rs142433309 rs75200282 rs1869780 rs41266007 rs199847627	3e-176	10
Alkaline phosphatase	9	CACFD1	0.00710965	0.00338329	0.00324376	0.0027456	0.000591616	0.000441073	0.000164776	8.74465e-05	0.0111098	0.00461091	4.62728e-07	7.18954e-25	1.40271e-08		rs143531436 rs149166186	2e-17	2
Alkaline phosphatase	11	ST3GAL4	0.00362581	0.00262862	0.000440356	0.00130715	2.88821e-05	0.000222723	1.57611e-05	3.95881e-05	0.00411081	0.00234818	1.14437e-06				rs7949566 rs113839370 rs181897168 rs2066985 rs10893506 rs74612335 rs11220487 rs2298475 rs11220483 rs78411544 rs11220461 rs10893507 rs78689694 rs6590203 rs2236653	2e-236	15
Alkaline phosphatase	17	ASGR1	0.0060338	0.00774126	0.00252672	0.00191028	0.00347001	0.000673968	0.000130886	8.97538e-05	0.0121614	0.00715229	1.64861e-11		8.67445e-135	1.31865e-45	rs1014248165 rs144566170 rs200584799 rs751321763 rs775719539 rs314257 rs72837690 rs55714927 rs4796373 rs4464125 rs12935952 rs186021206 rs754165241	0	13
Alkaline phosphatase	17	DLG4	0.00238661	0.00304869	0.00334307	0.00161396	-0.000882732	0.000463194	1.71702e-05	6.83619e-05	0.00486412	0.00218573	4.42847e-07				rs314257 rs72837690 rs2242449 rs222855 rs200489612 rs314253	1e-300	6
Alkaline phosphatase	17	GPS2	0.00070627	0.00127558	0.00236183	0.000999409	0.00147751	0.000394839	5.13801e-06	5.22468e-05	0.00455075	0.00179927	1.17557e-08				rs78173576	1e-80	1
Alkaline phosphatase	17	NEURL4	0.000306101	0.000432138	0.00154749	0.000539405	0.00140684	0.000413344	-6.63077e-05	4.6575e-05	0.00319413	0.0008045	6.52634e-12	5.09458e-26	2.22174e-06		rs62059198	7e-100	1
Aspartate aminotransferase	10	CNNM1	0.000328455	0.000608435	0.00036152	0.000359684	0.00772091	0.000837208	0.000212536	0.0001167	0.00862342	0.00107964	0				rs1399292710 rs4423123 rs10509735 rs1892510 rs7069535	3e-86	5
Aspartate aminotransferase	10	GOT1	0.00124573	0.00126987	-0.000483363	0.000607078	0.01032	0.00122753	0.000681028	0.000255728	0.0117634	0.00146972	0		5.49796e-320	1.73254e-153	rs749913156 rs147376283 rs781196751 rs371032231 rs143990063 rs146049867 rs12253147 rs76850691 rs143132698	0	9
Mean sphered cell volume	8	ANK1	0.00497735	0.00207039	0.0043728	0.00185926	0.000692984	0.000360896	0.000191671	0.000103091	0.0102348	0.00237177	0	2.67297e-155	1.40275e-24	1.82993e-12	rs142626656 rs4737010 rs72638986 rs11996629 rs112601576 rs10107121 rs369352466 rs566776423 rs570851967 rs149489081 rs185339997 rs192669804 rs4737009 rs6150565 rs34664882 rs148942046 rs7823698 rs88906 rs113630867 rs10112594 rs201710157	0	21
Mean sphered cell volume	10	ZFYVE27	3.80006e-05	7.39952e-05	-4.66327e-05	4.50967e-05	0.00037488	0.000179804	4.98659e-06	4.59031e-05	0.000371235	0.00019657	0						0
Platelet count	3	ARHGEF3	0.00832892	0.00424584	0.00325082	0.00202955	-0.000505905	0.000308934	-7.76572e-06	4.39655e-05	0.0110661	0.00417678	2.33147e-15				rs1354034 rs2317250 rs77502174 rs115602049 rs78463215 rs74909386 rs10866004 rs2173795 rs77535308 rs114939697 rs56148802 rs75563337 rs77052938 rs2317251 rs185799928 rs187441172 rs145897488 rs11923190 rs138981089 rs56187327 rs17825630 rs11459029 rs9861033 rs13062635	0	24
Platelet count	3	GP9	-1.90586e-05	1.04466e-05	4.87575e-06	4.23282e-05	0.000783143	0.000225355	6.9075e-06	2.55172e-05	0.000775867	0.000238049	2.83525e-07		5.61024e-43		rs5030764 rs147387328	9e-91	2
Platelet count	8	ZFPM2	0.00213723	0.00119093	-0.000540358	0.000609241	-0.000130105	0.000171419	-1.38663e-05	2.54769e-05	0.00145291	0.000730441	3.14335e-11				rs6993770 rs2343592 rs4734879 rs764363931 rs34826779 rs12679049	3e-280	6
Platelet count	9	JAK2	0.000539248	0.000745265	0.000797631	0.00068565	0.00322375	0.000435725	0.000362651	0.000170416	0.00492328	0.00122964	7.32311e-09		3.15725e-98	9.28193e-38	rs776830350 rs150221602 rs7865719 rs116866937 rs185567579 rs117576249 rs149757596 rs79136062 rs77375493 rs7869668 rs10815146 rs7863219 rs4587378 rs58788809	5e-234	14
Platelet count	9	GFI1B	0.000498766	0.000364058	0.00172501	0.000313824	0.000262903	0.00014178	-3.6641e-05	2.39101e-05	0.00245004	0.000431996	2.97838e-07	2.47142e-318	2.03831e-31		rs150813342 rs60757417 rs376762177 rs148728985 rs570058270 rs192854759 rs681470 rs200870388 rs149810016 rs145562579 rs12378573 rs527297896	2e-292	12
Platelet count	12	SH2B3	0.000411698	0.000307494	0.00609249	0.00301084	0.0016883	0.0003961	4.25398e-05	4.80793e-05	0.00823503	0.00310587	2.26811e-07	4.12819e-13	2.69736e-103	9.82981e-10	rs754838420 rs2239196 rs61944375 rs116869429 rs111442488 rs7309325 rs3742003 rs3803170 rs78894077 rs572454376 rs4766462 rs7310615	9.88131e-324	12
Platelet count	20	TUBB1	0.000601665	0.00061853	0.00198922	0.0009699	0.000143918	0.000841692	0.000126455	8.24234e-05	0.00286126	0.000912706	5.71387e-12		1.6674e-93	2.57721e-67	rs463312 rs41303899 rs767380935 rs199948010 rs1288846087 rs371852125 rs143819330 rs368923302 rs34524896 rs11471957 rs62205397 rs415064 rs7266693 rs151349 rs6070696	1e-189	15
Platelet count	20	ATP5F1E	0.000548497	0.000571002	0.00193725	0.000940954	-5.21227e-07	0.000724422	7.46558e-05	5.16502e-05	0.00255988	0.000855514	1.03593e-08				rs151337 rs151352	2e-24	2
Platelet count	20	PRELID3B	0.000672042	0.000863139	0.000727923	0.000326647	0.000493649	0.000423011	6.17092e-05	5.67771e-05	0.00195532	0.000995737	1.49243e-09				rs6026699 rs151361	7e-18	2
Platelet count	22	SEPTIN5	0.000139278	0.0002151	8.30175e-05	9.23192e-05	0.000673062	0.000199972	0.00022883	0.000130741	0.00112419	0.000322043	4.27517e-08				rs147310751 rs2518848 rs738135 rs9618670	2e-24	4
Platelet count	22	GP1BB	3.46773e-05	2.46239e-05	2.5331e-05	2.8332e-05	0.000682929	0.000202055	0.000272405	0.000165287	0.00101534	0.000262595	2.30802e-06		1.43431e-06		rs1601248889 rs1059196	1e-54	2
RBC count	2	PRKCE	0.00238344	0.000881313	0.00268651	0.00196754	4.67748e-05	0.000226256	5.46907e-05	4.56259e-05	0.00517142	0.00208092	0				rs665783 rs6753292 rs1987070 rs10168349 rs72808780 rs10495928 rs7598174 rs78955417 rs61759981 rs56336893 rs61523591 rs114948639 rs71422190 rs12623399 rs4953318 rs2122113 rs17799476 rs2053797 rs11693321 rs4952801	8e-205	20
Body mass index	10	GATA3	2.96247e-05	4.71124e-05	-6.52046e-06	2.16989e-05	0.000191448	0.000128504	4.89428e-05	5.72001e-05	0.000263495	0.000151103	0						0
C-reactive protein	1	CRP	0.0151863	0.0102424	0.00483558	0.00434503	0.001728	0.000584743	6.39887e-05	5.65062e-05	0.0218139	0.0114814	2.04994e-08		0	5.41407e-18	rs7551731 rs80272044 rs4255379 rs377351051 rs143101792 rs78470268 rs186385637 rs188994612 rs3093070 rs3093071 rs370370301 rs542937649 rs558721881 rs55910253 rs567668333 rs574313745 rs139996812 rs140249434 rs144887733 rs145081005 rs146797155 rs180689986 rs3093068 rs1800947 rs3116656 rs142256718 rs12078864 rs2794520 rs876538 rs3116654 rs61462052 rs75771160 rs12760385 rs115585839 rs3806186 rs3093059 rs3091244 rs7553007 rs12068753 rs2808634 rs12081480 rs11588887 rs2808628 rs12042360 rs6667499 rs4546916 rs1341665 rs113188187 rs114530473 rs11265260 rs77832441 rs4131568 rs115381557 rs77509028 rs77289344 rs16842559 rs59330569 rs553202904 rs11265259 rs12734907 rs181704186 rs16842568 rs2211320 rs1205 rs3093061 rs12029262 rs2246469 rs11265263	0	68
Gamma glutamyltransferase	7	ATP5MF-PTCD1	8.98675e-05	0.000132836	0.000274399	0.000384722	0.000500193	0.000231954	-2.31382e-05	3.89592e-05	0.00084132	0.000478614	0				rs11979174	2e-10	1
Gamma glutamyltransferase	22	CABIN1	0.000542951	0.00112705	0.00192437	0.00140819	0.00289265	0.000455012	6.86415e-05	6.66524e-05	0.00542861	0.00186374	0	1.18517e-43	9.19473e-23		rs4820582 rs529389498 rs531196227 rs552616617 rs78960173 rs149418007 rs116954205 rs73167538 rs735863 rs78365374 rs75303441 rs117001360 rs112234981 rs17854874 rs144524781 rs405597 rs111736007	3e-54	17
Gamma glutamyltransferase	22	SUSD2	0.000208038	0.000433386	0.000968973	0.000593331	0.000868635	0.000274372	-2.37672e-05	3.5641e-05	0.00202188	0.000661594	4.68113e-07	5.85871e-21			rs139650685	4e-43	1
Gamma glutamyltransferase	22	SGSM1	0.00153977	0.0011665	0.000704457	0.000851625	0.00109502	0.000348401	-4.97505e-05	3.75588e-05	0.0032895	0.00115617	2.44645e-11				rs56165254 rs9612787 rs149525948 rs139621 rs117357447 rs67760767 rs56022312 rs139723 rs80127063 rs117337134	2e-60	10
Hemoglobin A1c	7	GCK	0.00535475	0.00329538	-0.00127558	0.00118171	0.0012807	0.000283036	0.000186963	0.000103872	0.00554682	0.00258202	1.34334e-08		2.1898e-40	4.97497e-34	rs730497 rs6975024 rs753795627 rs373418736 rs76323047 rs138917529 rs2971670 rs2908289 rs11766576 rs117316370 rs78412508 rs58053084 rs2971681 rs74897641 rs79582698 rs1799884 rs741037 rs4607517	2e-273	18
Hemoglobin A1c	8	ANK1	0.0032232	0.00163974	0.00149403	0.000537563	0.0004757	0.0003163	-2.00057e-05	4.41243e-05	0.00517293	0.00168104	3.63228e-10	5.34106e-73	1.04596e-14		rs142626656 rs4737010 rs72638983 rs149489081 rs188435916 rs112601576 rs4737009 rs1579274 rs34664882 rs78480755 rs117746146 rs17661508 rs716199 rs6474359 rs4317621	1e-227	15
Hemoglobin A1c	10	HK1	0.0176037	0.00715851	-0.00123515	0.00141217	-5.45282e-05	0.000359949	-1.51543e-06	5.45524e-05	0.0163125	0.00626757	0			1.93482e-12	rs7072268 rs16926246 rs534292959 rs544285874 rs546880067 rs79495318 rs72807721 rs2305196 rs187404004 rs190050250 rs12771121 rs146238378 rs77602252 rs11596193 rs12355201 rs2394534 rs117872282 rs906220 rs10128330 rs116924736 rs11819086 rs112354651 rs75743765 rs1867971 rs11597418 rs117959945 rs5030915 rs10998710 rs10998712 rs72805692 rs17476364 rs4745982 rs10823343	0	33
Hemoglobin A1c	16	CTU2	-0.000182896	0.000272714	0.0024109	0.000776329	0.0015687	0.000468116	1.80706e-05	6.6766e-05	0.00381477	0.00091232	2.1862e-10		5.58139e-66		rs568983768 rs8059048 rs4238685	3e-14	3
Hemoglobin A1c	16	PIEZO1	0.00139132	0.000820835	0.00401282	0.00164345	0.00327521	0.00054363	-8.57519e-06	6.21134e-05	0.00867077	0.00203136	0	4.0016e-14	1.41194e-203		rs2968478 rs200243384 rs1302534959 rs587776991 rs549222282 rs372935580 rs61745086 rs551118 rs28642110 rs202127176 rs144455908 rs66950913 rs837763 rs11861895 rs118132614 rs72811487 rs563555492 rs9933309 rs861400	4e-168	19
HDL cholesterol	9	ABCA1	0.00757316	0.00517212	0.000739536	0.00124718	0.00428409	0.000531132	0.00154601	0.000603261	0.0141428	0.00461468	0	2.147e-07	1.92347e-138	6.11556e-151	rs1883025 rs2575876 rs908256532 rs146292819 rs760346286 rs150125857 rs765930445 rs375247413 rs762770081 rs76881554 rs28933692 rs780742201 rs755276277 rs137854496 rs2853574 rs145183203 rs2066716 rs2777803 rs2254884 rs4149307 rs78548599 rs4149299 rs2472445 rs11789603 rs150183551 rs2740488 rs2482424 rs143886467 rs1175453 rs2066714 rs2297402 rs2740480 rs4149310 rs3905000 rs12686004 rs2066718 rs188308962 rs2244278 rs2245793 rs1800978 rs77437185 rs2777799 rs79949216 rs7024300 rs3847302 rs2853579 rs2472386 rs13284054 rs3824477 rs3831227 rs1883023 rs3890182 rs9282541 rs2254819 rs13301006 rs2066717 rs2249891 rs4149291 rs62566032 rs33918808 rs2515629 rs10991390 rs118110117 rs2437811 rs2297406 rs77852426 rs4149268 rs2065412 rs73664374 rs73664373	0	70
HDL cholesterol	11	ZPR1	0.0052299	0.00440524	0.00143676	0.000969844	0.00079661	0.000266752	7.08735e-05	7.22638e-05	0.00753415	0.00454395	9.4469e-07		5.81206e-09		rs10750096 rs964184 rs6589566 rs3741297 rs7483863 rs139636218 rs3741298 rs11604424 rs2075290 rs75198898 rs2160669	0	11
HDL cholesterol	11	APOA5	0.00227924	0.00176464	0.000534199	0.00051002	0.000626716	0.000220823	4.9739e-05	4.95253e-05	0.0034899	0.00204655	2.35851e-09		4.72812e-14	9.04246e-27	rs2075291 rs143292359 rs149808404 rs201079485 rs200831171 rs651821 rs3135507 rs662799 rs45611741 rs3135506 rs9804646 rs75919952 rs2266788 rs4080140 rs17520254	2e-317	15
HDL cholesterol	12	SCARB1	0.00429293	0.00315858	3.43797e-05	0.000646966	0.000822179	0.000249584	3.54474e-05	5.61385e-05	0.00518494	0.0026903	0		5.17709e-127	1.73667e-09	rs61941677 rs74830677 rs150728540 rs201357313 rs201977189 rs187831231 rs5890 rs921919 rs5888 rs12427061 rs61941676 rs7136506 rs10846690 rs67053123 rs61005347 rs78194510 rs838876 rs837500 rs3741521 rs4569100 rs12230272 rs10773112 rs764754741 rs11057692 rs838912 rs7298751 rs12580803 rs3924313 rs36226283 rs10692614 rs35950463 rs111929233 rs838880 rs73227581 rs5891 rs111560619 rs61932563 rs701105 rs838886 rs838909 rs10744183 rs57276302 rs10773105	7e-173	43
HDL cholesterol	15	ALDH1A2	0.0126984	0.00433256	4.66445e-05	0.00137782	0.000360115	0.000288752	3.02962e-05	5.91205e-05	0.0131355	0.00444969	0				rs1532085 rs16940212 rs261291 rs4774291 rs113629348 rs938509 rs1318175 rs147703470 rs445093 rs11071374 rs117486534 rs261290 rs117901517 rs8042174 rs118078695 rs78893833 rs10468017 rs10162642 rs1601934 rs4775041 rs12903590 rs13329672 rs118146059 rs12148780 rs35853021 rs1973688 rs113062078 rs1601935 rs76438892 rs2043085 rs11854318 rs6493996 rs56050415 rs1601933 rs143813437 rs112242520 rs28607776 rs186791139 rs12148399 rs7350789 rs7177289 rs2414577 rs58038553 rs28690720 rs35028949 rs174418 rs11855284 rs4775031 rs1444940 rs935213 rs1373655 rs75672055 rs76970180 rs75525508 rs117261396 rs12912626 rs77803341 rs72740841 rs1711035 rs77250403 rs2414578 rs2043082 rs11071371 rs72740818	0	64
HDL cholesterol	15	LIPC	0.00842575	0.00309102	0.000950654	0.00118916	0.000413485	0.000501158	6.10303e-05	6.54519e-05	0.00985092	0.00350335	0		2.56177e-74	8.32027e-31	rs121912502 rs113298164 rs749932377 rs59752567 rs12905076 rs6078 rs117911817 rs55995747 rs66642655 rs62000939 rs79119207 rs62001835 rs28933094 rs12904012	1e-75	14
HDL cholesterol	16	GNAO1	0.000180935	0.000190017	0.00117378	0.000818479	0.00136335	0.000346274	-2.61683e-05	3.50747e-05	0.0026919	0.000852872	1.26293e-07				rs116909591 rs3790116 rs147056003 rs113710278 rs117076764 rs117182053 rs3811360 rs117310695 rs80322217 rs560117104	3e-90	10
HDL cholesterol	16	LCAT	0.00104582	0.00160785	-0.000546615	0.0010093	0.00248942	0.000421442	0.000106397	7.04282e-05	0.00309503	0.0010878	0		3.90554e-148	1.07612e-26	rs121908055 rs4986970 rs199717050 rs202017590 rs35673026	2e-37	5
HDL cholesterol	16	SLC12A4	0.00136492	0.00216858	-0.000705624	0.00107398	0.00224195	0.000468445	6.52406e-05	7.15622e-05	0.00296649	0.0014659	1.72795e-12				rs3785100 rs9934405 rs11383451 rs2292318 rs548291389 rs148753499	5e-300	6
Height	15	ADAMTS17	0.00158388	0.00086708	-8.88532e-05	0.000173775	0.000288464	0.000254614	8.69413e-05	7.49832e-05	0.00187043	0.000772555	2.49111e-06		2.90987e-12		rs77379230 rs2581348 rs72755233 rs4369638 rs200327256 rs12915247 rs12916667 rs1529889 rs59591128 rs1351438 rs4246304 rs4338785 rs2082859 rs12440706 rs62038613 rs1994010 rs4965611 rs2573650 rs768846896 rs2573652 rs4533267 rs397807524 rs4467054 rs2727195 rs28411867 rs76301628 rs145482150 rs149578709 rs4965598 rs4965593 rs2573625 rs1480957 rs4965275 rs11247168 rs7496668 rs1383543 rs6598316 rs1821649 rs9672868 rs12148118 rs12905788 rs7171763 rs2035344 rs11247165 rs1531690 rs4297664 rs5011256 rs746711 rs10902566 rs12915884 rs8030793 rs729679 rs2573595 rs12900132 rs2573687 rs922670 rs1383546 rs4965586 rs10400854 rs9672454 rs8035111 rs8024690 rs6598308 rs12443035 rs2086452 rs8037367 rs4412959 rs4965602 rs12148837 rs4074098	9.88131e-324	70
Height	19	ADAMTS10	0.00110679	0.000827703	0.000618415	0.000320518	0.000641119	0.000231519	0.000262189	0.000142075	0.00262851	0.000885159	2.43432e-11				rs62621197 rs35118932 rs4072910 rs1555736800 rs7255721 rs9749567 rs8108747 rs7249094 rs34367204	9.88131e-324	9
LDL cholesterol direct	1	PCSK9	0.00308337	0.00351286	0.00275761	0.00150988	0.00337226	0.000482063	0.000238803	0.000131142	0.00945204	0.00266756	8.88178e-16		2.30426e-67	2.00333e-134	rs11591147 rs151193009 rs472495 rs11206517 rs7523141 rs12136600 rs10788994 rs1344705474 rs143117125 rs142824171 rs148195424 rs746115963 rs145468572 rs765335983 rs471705 rs59784135 rs505151 rs2495504 rs12117661 rs17111503 rs2479409 rs2495477 rs28362263 rs77875082 rs17192725 rs34232196 rs7525649 rs757143429 rs2182833 rs28362286 rs10888897 rs11206510 rs7523242 rs624612 rs2479394 rs11583680 rs11810371 rs564427867 rs11806638 rs67608943 rs72646508 rs693668 rs187607506 rs138483078 rs553741	0	45
LDL cholesterol direct	2	ABCG8	0.0012353	0.000685208	0.000483137	0.000715697	0.000626886	0.000257089	2.22234e-05	5.87101e-05	0.00236754	0.00100521	3.15015e-12			2.00817e-06	rs11887534 rs6709904 rs4299376 rs41360247 rs4245791 rs77673991 rs6733452 rs4953023 rs76866386 rs72875462 rs4148218 rs72798837 rs58702449 rs75331444 rs6544713 rs66900043 rs4603816	0	17
LDL cholesterol direct	19	LDLR	0.0107739	0.00772731	0.00011426	0.0031539	0.00272813	0.000454143	0.000411775	0.000193706	0.014028	0.00529789	0	1.43414e-06	6.15741e-51	1.45661e-21	rs67337506 rs200990725 rs6511720 rs2738447 rs144172724 rs761765254 rs139624145 rs72658865 rs147985405 rs2738445 rs77140532 rs77265569 rs12151108 rs375484700 rs17248734 rs36218923 rs72658867 rs576249617 rs688 rs142158911 rs6511721 rs73015024 rs2738446 rs73015020 rs73015030 rs2569537 rs17248748 rs36005514 rs12983082 rs7249753 rs17242346 rs74257940 rs1799898 rs7259278 rs142130958 rs2228671 rs11669576 rs17249141 rs113190300 rs114197570 rs11668477 rs72658860 rs139306531 rs10422256 rs2738452 rs115594766 rs114846969 rs8106503 rs138294113 rs112552009	0	50
LDL cholesterol direct	19	TOMM40	0.0253827	0.0127665	0.0148063	0.0133194	-0.00103499	0.000742301	0.000127748	7.92509e-05	0.0392818	0.0154694	0		2.84153e-10		rs2075650 rs1160985 rs769446 rs56290633 rs117310449 rs157588 rs8106922 rs1038026 rs118170342 rs61679753 rs394819 rs111784051 rs76366838 rs76692773 rs117264457 rs1160984 rs73936968 rs490243 rs34095326 rs11668327 rs157580 rs114083252 rs405509	0	23
LDL cholesterol direct	19	APOC1	0.0370344	0.0218099	0.0201872	0.0153601	-0.00056171	0.000615094	1.9924e-05	5.66363e-05	0.0566798	0.0297693	6.66134e-16				rs445925 rs4420638 rs72654473 rs140480140 rs1065853 rs1081105 rs12691088 rs157594 rs157595 rs72654445 rs483082 rs139136389 rs484195 rs140526515 rs182067414 rs4803772 rs438811 rs56131196 rs5117 rs75627662 rs584007 rs72654437 rs72654472 rs389261 rs157599 rs141622900 rs390082 rs12721054 rs59325138	0	29
LDL cholesterol direct	19	PPP1R37	0.000546083	0.00057913	0.00178222	0.000638979	0.000486759	0.000240861	5.91204e-06	4.18975e-05	0.00282098	0.000714192	1.02164e-07		2.93339e-15				0
LDL cholesterol direct	19	TRAPPC6A	-0.000184148	0.000277688	0.00670175	0.00159788	-7.54289e-05	0.000158485	4.68002e-05	6.31289e-05	0.00648898	0.00155135	0						0
LDL cholesterol direct	19	PPP1R13L	5.67455e-05	0.000195556	0.00135148	0.000337951	0.00106495	0.000273201	2.24983e-05	5.14618e-05	0.00249568	0.000460702	7.49719e-10				rs928911	1e-10	1
Triglycerides	2	APOB	0.00111708	0.000705655	-0.000343508	0.000425266	0.00253693	0.000387116	0.000775293	0.000360606	0.00408579	0.000715296	1.88738e-15	5.54219e-07	2.62731e-17	8.51466e-134	rs952275 rs693 rs673548 rs4296389 rs4507059 rs934197 rs4665710 rs676210 rs4564803 rs1042034 rs34722314 rs2678379 rs563290 rs548145 rs982371659 rs756209187 rs121918390 rs142066904 rs766243954 rs35750610 rs62123892 rs9306897 rs36177368 rs55664492 rs13306194 rs12992267 rs4533439 rs668948 rs1041968 rs533617 rs1367117 rs934198 rs13392272 rs562338 rs56213756 rs1318005 rs1318004 rs78960801 rs74629722 rs72788528 rs1042031 rs11676704 rs6544366 rs6756501 rs7557067 rs6754295 rs397870692	0	47
Triglycerides	11	CEP164	-0.000282812	0.000240922	0.00229035	0.00102878	0.00224504	0.000405489	-6.90365e-07	4.2408e-05	0.00425189	0.000988924	1.9984e-15				rs117619191 rs749530215 rs771190242 rs515756 rs141368429 rs573455 rs77182024 rs112933729 rs897837 rs74351220 rs11216358 rs192489212 rs57025779	0	13
Urate	11	CCDC88B	-4.45343e-05	0.000101985	0.000374615	0.000197388	0.00150859	0.000328968	4.19732e-05	5.72531e-05	0.00188064	0.000404579	9.6848e-09	9.60851e-23			rs149867346	5e-14	1
Urate	11	SLC22A12	0.00177863	0.00318053	0.0026547	0.00443692	0.0152056	0.00151905	0.000600135	0.000253391	0.0202391	0.00686687	3.33067e-16		0	3.11122e-49	rs200104135 rs971659587 rs763684449 rs1372078992 rs72559738 rs144328876 rs149722479 rs148915713 rs747987531 rs201322494 rs139140123 rs145200251 rs147647315 rs201423508 rs7932775 rs10897518 rs67048806 rs505802 rs12363578 rs12800450 rs531763 rs2022051	0	22
Urate	11	NRXN2	0.00127466	0.00216255	0.00196095	0.00302321	0.00650004	0.000816714	8.27484e-05	6.87827e-05	0.00981839	0.00430875	8.77076e-15				rs506338 rs471618 rs111974056 rs55908299 rs2666563 rs478607	2e-100	6

### Sheet: Supplementary Table 5 | Trait h
trait	h2g.pc.common.low_ld	h2g.pc.common.low_ld.se	h2g.pc.common.high_ld	h2g.pc.common.high_ld.se	h2g.pc.low_freq.low_ld	h2g.pc.low_freq.low_ld.se	h2g.pc.low_freq.high_ld	h2g.pc.low_freq.high_ld.se	h2g.pc.rare.low_ld	h2g.pc.rare.low_ld.se	h2g.pc.rare.high_ld	h2g.pc.rare.high_ld.se	h2g.pc.ultra_rare.low_ld	h2g.pc.ultra_rare.low_ld.se	h2g.pc.ultra_rare.high_ld	h2g.pc.ultra_rare.high_ld.se	h2g.fl.common.low_ld	h2g.fl.common.low_ld.se	h2g.fl.common.high_ld	h2g.fl.common.high_ld.se	h2g.fl.low_freq.low_ld	h2g.fl.low_freq.low_ld.se	h2g.fl.low_freq.high_ld	h2g.fl.low_freq.high_ld.se	h2g.fl.rare.low_ld	h2g.fl.rare.low_ld.se	h2g.fl.rare.high_ld	h2g.fl.rare.high_ld.se	h2g.total	h2g.total.se
Albumin	0.0638193	0.00361566	0.0395955	0.00358141	0.0124669	0.00484152	0.00971916	0.0027261	0.0230433	0.0122064	0.0236081	0.0105668	0.00386659	0.003259	0.00244162	0.00328424	0.0322996	0.00312087	0.00958666	0.00144421	0.0111503	0.00536499	0.000682913	0.00240516	0.00824007	0.00614968	0.00478515	0.00608362	0.245305	0.0190663
Alkaline phosphatase	0.192836	0.00764059	0.063972	0.00464922	0.01983	0.00459235	0.0105014	0.00340088	0.0249118	0.0113324	0.0627054	0.0100725	0.00312598	0.00307695	-0.00157499	0.0030705	0.0313914	0.00307384	0.0124461	0.00175267	-0.0037985	0.00457147	-0.00315981	0.00241275	0.010933	0.00573887	-0.00240383	0.00550965	0.421716	0.0832646
Aspartate aminotransferase	0.0736113	0.00726962	0.0446991	0.00391505	0.0147832	0.00509072	0.00493049	0.00266356	0.0161779	0.0113596	0.0320284	0.00995825	-0.00122493	0.0030621	0.00614826	0.00311918	0.0251689	0.00379454	0.00645571	0.00140579	0.000580491	0.0052136	0.00213915	0.00224341	-0.000412166	0.00544904	0.00494199	0.00534134	0.230028	0.0221078
Mean sphered cell volume	0.0971307	0.00585998	0.0840273	0.0184042	0.0172595	0.00494781	0.0075353	0.00534198	0.09184	0.0114394	0.0692068	0.0102682	0.00733077	0.00309501	0.00628899	0.0031229	0.0334603	0.00435603	0.00920499	0.0018464	0.0121294	0.00507816	0.000880896	0.00252138	0.00884475	0.00546841	0.000912366	0.0053667	0.446052	0.0217847
Platelet count	0.165136	0.00815692	0.0924474	0.00427885	0.0465173	0.00633817	0.0155359	0.00320509	0.0379936	0.0112195	0.0345755	0.00991593	0.00290038	0.00304347	0.00294019	0.00304903	0.0458794	0.00455819	0.0066147	0.00186879	0.00481339	0.00535489	0.00218079	0.00235083	0.00804337	0.00575293	0.00583568	0.00515539	0.471414	0.0271777
RBC count	0.102641	0.00610671	0.0797818	0.0104688	0.0172827	0.00487251	0.0135029	0.00404167	0.0102739	0.0111291	0.0385307	0.00983192	0.000620876	0.00303436	0.00306797	0.00304855	0.0433396	0.00434657	0.0135038	0.00224225	0.00203903	0.00490476	0.00554352	0.00294125	0.00798396	0.00542182	-0.004916	0.00516181	0.333196	0.0194263
Body mass index	0.0755322	0.0034233	0.0654973	0.00322518	0.0133147	0.00406286	0.0105918	0.00258171	0.0573433	0.0108681	0.0229442	0.00946311	0.00452175	0.00298845	0.00656605	0.00299926	0.0481807	0.00291144	0.040896	0.00272401	0.0036422	0.00423816	0.00948865	0.00258782	0.00519581	0.00510372	0.000886203	0.00494449	0.364601	0.0162779
C-reactive protein	0.0876122	0.00428502	0.0523529	0.00273442	0.0163132	0.00439014	0.00940482	0.00257108	0.026306	0.011293	0.0376187	0.00993919	0.00114606	0.00308403	-0.00334372	0.00307882	0.0377068	0.00275958	0.0212678	0.00195773	0.00649908	0.00480212	0.00241837	0.00266045	0.00956897	0.0062192	0.00846389	0.00535318	0.313335	0.033999
Cystatin-C	0.0635083	0.00448368	0.126809	0.00777829	0.0212538	0.00485788	0.000220683	0.00296578	0.0103821	0.0112943	0.031999	0.010038	-0.00271228	0.00306445	0.000887837	0.00308184	0.0433306	0.00381209	0.0284401	0.00347523	0.0205045	0.00527363	0.00399054	0.0029099	0.0094635	0.00664494	0.00978077	0.00567141	0.367858	0.0461836
FEV1-FVC ratio	0.0775421	0.00732867	0.0655961	0.00343992	0.012605	0.00560659	0.00489559	0.0032433	0.0253719	0.0132461	0.0236718	0.0116243	0.00142256	0.00345121	0.00823431	0.00354997	0.0460791	0.00497774	0.0162154	0.00202123	-0.00905697	0.00552987	0.00738525	0.00324467	0.00305591	0.00660213	0.00666744	0.00632355	0.289686	0.0187222
Gamma glutamyltransferase	0.12005	0.00522541	0.0601759	0.00294685	0.0184214	0.00446061	0.0135246	0.00277203	-0.00165811	0.0112718	0.0286751	0.00984543	-4.50403e-05	0.00307607	0.00374597	0.00309945	0.030434	0.00264826	0.01267	0.00160771	-0.00121189	0.00437625	-0.000421715	0.00225837	0.000355862	0.00532228	0.0116199	0.00549361	0.296336	0.0342132
Glucose	0.0351005	0.00269531	0.0235347	0.0017969	0.0118612	0.00467508	0.00614307	0.00254901	0.0214155	0.0121837	0.004295	0.0108788	0.00284305	0.00325347	0.00376584	0.00329433	0.0135966	0.00241032	0.00635184	0.00133882	-0.000201741	0.00490382	0.000933317	0.00266137	0.00554207	0.00651331	0.0120288	0.00557052	0.14721	0.0187591
Hemoglobin A1c	0.110366	0.00487017	0.0662231	0.00335116	0.024316	0.00483271	0.0122909	0.00267944	0.00678793	0.0112934	0.0265163	0.00997383	-0.00411234	0.00305284	0.00571107	0.00311048	0.0231058	0.00308213	0.0212183	0.0027356	0.00760678	0.00543185	-0.00362016	0.00236506	0.00580365	0.00559457	-0.00448326	0.0050956	0.29773	0.0243606
HDL cholesterol	0.15874	0.00585997	0.0535703	0.00382216	0.0137369	0.0051076	0.0149589	0.00315791	0.0160384	0.0122075	0.0364198	0.0108266	0.00139798	0.00324893	0.00602532	0.00330607	0.0343536	0.00318969	0.0273671	0.00238224	0.00115051	0.00509708	0.00488984	0.00280729	0.0083344	0.00590609	0.0050106	0.00576017	0.381994	0.0441243
Height	0.144298	0.00592779	0.143273	0.00726327	0.0355444	0.00409244	0.0385051	0.00418065	0.0590696	0.00920493	0.0612623	0.00820333	0.00177105	0.00251195	0.00600991	0.00253728	0.0733561	0.00374588	0.0370514	0.00272909	0.0122256	0.00433464	0.00499409	0.00284339	0.0175217	0.00453774	0.0110849	0.00445967	0.645966	0.0205007
LDL cholesterol direct	0.122791	0.00843871	0.0557999	0.00332735	0.00810223	0.00467856	0.0246294	0.00297908	-0.0130975	0.0112861	0.0348304	0.0100791	-0.00246044	0.00307454	0.00180176	0.00308739	0.0309287	0.00392701	0.0166085	0.00185477	-0.00239073	0.00476921	-0.00190258	0.00237425	0.00494918	0.00534669	0.012457	0.00537272	0.293048	0.0437317
Triglycerides	0.0812354	0.00473213	0.0598936	0.00284205	0.0109635	0.00442688	0.0109857	0.00263749	0.00371429	0.011298	0.0123049	0.00932951	0.000328865	0.00307273	0.000933149	0.00309635	0.0402293	0.00321677	0.0189356	0.00186432	0.00361319	0.00485183	0.00661365	0.00268288	0.00460434	0.0056373	-0.000594452	0.0051893	0.253761	0.0278532
Testosterone	0.0270224	0.00308631	0.0265494	0.0023693	0.00821189	0.00467359	0.00592048	0.00237539	0.0266571	0.0123695	-0.000717856	0.0108344	-0.00211868	0.00326992	-0.00414079	0.00331797	0.0154433	0.00250327	0.00619628	0.00139714	0.00736469	0.00548494	0.000324975	0.00243019	0.0119118	0.00603242	-0.00462085	0.00563924	0.124004	0.018298
Urate	0.0456625	0.0079754	0.15204	0.0164022	0.00786977	0.00479184	0.00339402	0.00332234	-0.0122482	0.0112731	0.0333413	0.00991837	-0.0011469	0.0030671	0.00114613	0.00309059	0.00829981	0.00419	0.0454472	0.0054193	0.00210676	0.00480131	0.0116527	0.00390943	0.0107954	0.00581224	0.00776801	0.00508812	0.316128	0.0687761
Systolic blood pressure	0.0450315	0.00280827	0.0323878	0.00215071	0.0118416	0.00444801	0.0036697	0.00220984	0.0321148	0.0113241	0.0277441	0.0100621	0.00438601	0.00309972	0.00594982	0.0031149	0.0236847	0.00240395	0.0144696	0.00156772	-0.00146839	0.00451287	0.00134573	0.00226532	0.00737995	0.00559443	0.000105807	0.00516963	0.208643	0.0154347

### Sheet: Supplementary Table 6 | Trait h
trait	h2g.common_low_freq.others	h2g.common_low_freq.others.se	h2g.common_low_freq.plof	h2g.common_low_freq.plof.se	h2g.common_low_freq.missense	h2g.common_low_freq.missense.se	h2g.common_low_freq.synonymous	h2g.common_low_freq.synonymous.se	h2g.rare.others	h2g.rare.others.se	h2g.rare.plof	h2g.rare.plof.se	h2g.rare.missense	h2g.rare.missense.se	h2g.rare.synonymous	h2g.rare.synonymous.se	h2g.ultra_rare.others	h2g.ultra_rare.others.se	h2g.ultra_rare.plof	h2g.ultra_rare.plof.se	h2g.ultra_rare.missense	h2g.ultra_rare.missense.se	h2g.ultra_rare.synonymous	h2g.ultra_rare.synonymous.se
Albumin	0.15965	0.0120864	0.00124437	0.000555539	0.0274179	0.00279443	0.0248961	0.00289344	0.00705016	0.0146727	0.0049614	0.00202675	0.0256327	0.00881279	-0.00233287	0.00639895	0.00282519	0.00355274	0.000313607	0.000513167	0.000606454	0.00218556	0.00248059	0.00198512
Alkaline phosphatase	0.246086	0.00984058	0.00774036	0.00218696	0.0700211	0.00454423	0.0751351	0.0081235	-0.0235221	0.0138243	0.00451147	0.00188506	0.0576834	0.00824286	0.00411727	0.00594008	-0.000958356	0.00334501	0.000254059	0.0004855	0.000875453	0.0020572	0.00121061	0.00186526
Aspartate aminotransferase	0.159525	0.0114276	0.000839223	0.000525975	0.0379449	0.00296385	0.0263059	0.00266935	0.000560171	0.0136196	0.00180298	0.00187083	0.0229702	0.00817296	-0.00102476	0.00592625	0.00356985	0.00335409	0.000537479	0.000499986	0.000386886	0.00207373	0.000330466	0.0018645
Mean sphered cell volume	0.257967	0.0368683	0.00279182	0.000941098	0.0415823	0.00417619	0.0573001	0.00425757	0.0317594	0.0172057	0.00417036	0.00187512	0.0450924	0.00826892	0.0269607	0.0059914	0.011253	0.00337994	0.000604407	0.000502406	0.00276073	0.00206976	-0.000913573	0.00185962
Platelet count	0.31488	0.0121423	0.00501187	0.000938148	0.0540403	0.00486605	0.0708155	0.00675202	-0.00406768	0.0137178	-0.00172865	0.00180961	0.0296947	0.00802899	0.0113815	0.00585322	0.00415354	0.00330287	-0.000741365	0.000454056	0.00091642	0.00204024	0.00149384	0.00183885
RBC count	0.291209	0.0280065	0.00158574	0.000807519	0.026364	0.00382479	0.0443494	0.00393308	-0.0252704	0.0155079	-0.000545442	0.00180267	0.028836	0.00800147	-0.00111254	0.0058087	0.00227009	0.00330654	-0.000797706	0.000451938	0.00122751	0.00204059	0.00121639	0.00183884
Body mass index	0.33314	0.00878337	2.15149e-05	0.000496043	0.0107476	0.00260163	0.0125171	0.00266197	-0.00531453	0.0124538	0.00178822	0.00177862	0.0328967	0.00779601	-0.0037419	0.00563778	0.00456517	0.00323613	6.38885e-05	0.000461385	0.00103429	0.00199184	0.005611	0.00183156
C-reactive protein	0.231725	0.00797985	-0.000640135	0.000518563	0.0444845	0.00296277	0.0211829	0.00307224	0.0179359	0.0139202	0.000637973	0.00186299	0.0260629	0.00814838	0.00621434	0.00594969	-0.00676397	0.00332882	0.000257005	0.000474729	0.00133509	0.00206378	0.00281884	0.0018747
Cystatin-C	0.40307	0.0181033	-0.00103181	0.000599917	0.0886607	0.00797382	0.00244063	0.00458942	-0.0283882	0.0142574	0.00557325	0.00189748	0.021087	0.00815203	0.00158158	0.00592398	-0.00420848	0.00332051	-0.000270064	0.000470821	-0.000538496	0.00205161	0.0028858	0.00187568
FEV1-FVC ratio	0.260337	0.00923978	0.000141848	0.000549418	0.0181884	0.00335604	0.0204921	0.00340272	-0.00862573	0.0159791	-0.00134516	0.00217562	0.0201281	0.00961078	0.00247617	0.00698812	0.00826087	0.00380201	0.000857145	0.000573809	-6.1676e-05	0.00233164	0.00039785	0.00210195
Gamma glutamyltransferase	0.225726	0.00728748	0.00439566	0.000935932	0.0361593	0.00303976	0.0479991	0.00366144	-0.0101421	0.0130804	0.00153693	0.00186315	0.0177463	0.00812664	4.32903e-05	0.00590643	0.00228308	0.00335041	0.000423051	0.000493942	-1.22141e-05	0.00206415	0.000827652	0.00185226
Glucose	0.0900564	0.00553228	0.000354723	0.000443441	0.0116434	0.00236967	0.0159952	0.00222983	0.025583	0.0145382	-0.00107045	0.00199192	0.00114961	0.0087639	0.00129995	0.00638386	0.00436711	0.00354827	0.000645728	0.000530977	0.00238493	0.0021964	-0.000822509	0.00196701
Hemoglobin A1c	0.242611	0.00996114	0.000485906	0.000594516	0.038135	0.0033173	0.0562793	0.00367027	-0.0347529	0.0135213	-0.00266637	0.00182942	0.0219185	0.00813908	0.00304599	0.00591289	0.000636145	0.00334184	0.00114534	0.000497068	0.00214152	0.00206651	-0.00219927	0.00184461
HDL cholesterol	0.295062	0.0103904	-0.000261095	0.000567657	0.0559826	0.00374587	0.0191658	0.00297482	-0.0114539	0.0147027	0.0019149	0.00201582	0.029535	0.00882463	-0.00533488	0.00640615	0.00202724	0.00355029	0.000464771	0.000510483	0.00374431	0.00220065	0.000606548	0.00197425
Height	0.523046	0.0147479	0.000369081	0.000660678	0.055131	0.00439227	0.0678444	0.00470778	0.00812604	0.0119171	0.00398033	0.00152661	0.043925	0.00665521	0.00890854	0.00481961	0.00820246	0.00274666	8.86584e-05	0.000394697	0.000702105	0.0016912	-0.000701262	0.00152023
LDL cholesterol direct	0.202339	0.00847186	0.00204259	0.00077019	0.0951508	0.00484262	0.0253682	0.00389571	-0.0205589	0.0134528	0.00471745	0.00188389	0.010146	0.00811743	0.00303032	0.00592437	0.00292217	0.00335935	0.000940232	0.000493782	-0.00359418	0.00204025	-0.00110182	0.00186099
Triglycerides	0.237444	0.00754957	9.76184e-05	0.000556242	0.044424	0.00310672	0.0261728	0.00280311	-0.0325166	0.0133231	0.00083872	0.00185832	0.0095276	0.00813629	0.0101348	0.00592184	0.00501932	0.00335074	0.000227686	0.000481261	-0.00134994	0.00205161	-0.00291903	0.00184611
Testosterone	0.0889755	0.00611123	-2.09451e-06	0.000456522	0.0118734	0.0023344	0.0176259	0.00233033	0.0192559	0.0142564	-0.00213054	0.00200758	0.00425698	0.00888194	-0.0143485	0.00644054	-0.00251202	0.00357487	0.000101697	0.000524401	-0.00201526	0.00219698	-0.00204245	0.00198548
Urate	0.436053	0.0280993	-0.000355955	0.00051499	0.0828236	0.00687821	0.00209209	0.00475348	-0.0680166	0.014785	-0.000257467	0.00184914	0.024736	0.00816315	0.00425682	0.00594785	-0.000639787	0.00334951	0.00103939	0.000503139	0.000333037	0.0020662	0.000158795	0.00185811
Systolic blood pressure	0.149115	0.00646484	0.000479153	0.000444451	0.0074618	0.00219542	0.00894098	0.00211372	0.0273007	0.0134252	0.000410291	0.00186106	0.0204477	0.008157	-0.0055198	0.00580616	0.00977811	0.00338533	0.000424084	0.00049384	8.41944e-05	0.00205982	0.00033931	0.00186813

### Sheet: Supplementary Table 7 | β² MAF×
trait	beta2.c+lf	beta2.c+lf.se	beta2.r+ur	beta2.r+ur.se	alpha.maf	alpha.maf.se
Albumin	1.64074e-07	9.29342e-09	7.59623e-05	2.17481e-05	0.00215994	0.000630378
Alkaline phosphatase	2.96469e-07	1.12765e-08	0.00011247	2.03365e-05	0.00263598	0.000487061
Aspartate aminotransferase	1.57713e-07	1.11977e-08	6.63781e-05	2.01227e-05	0.00237598	0.000739774
Mean sphered cell volume	2.39384e-07	2.00586e-08	0.00021231	2.04103e-05	0.00112752	0.000143788
Platelet count	3.4689e-07	1.27362e-08	0.000106244	2.00204e-05	0.00326504	0.000626829
RBC count	2.54029e-07	1.42804e-08	6.39628e-05	1.97748e-05	0.0039715	0.00124797
Body mass index	2.4443e-07	8.47765e-09	0.000112194	1.91284e-05	0.00217864	0.000379054
Systolic blood pressure	1.19827e-07	7.70508e-09	8.94266e-05	2.01648e-05	0.00133995	0.00031419
C-reactive protein	2.13716e-07	8.83833e-09	9.18204e-05	2.03554e-05	0.00232754	0.000524887
Cystatin-C	2.81865e-07	1.21347e-08	6.88434e-05	2.07068e-05	0.00409429	0.00124404
FEV1-FVC ratio	2.02449e-07	1.2189e-08	7.87702e-05	2.35555e-05	0.00257012	0.000783993
Gamma glutamyltransferase	2.32077e-07	9.03095e-09	4.91494e-05	1.99913e-05	0.00472186	0.00192937
Glucose	8.90449e-08	8.05905e-09	5.74342e-05	2.18936e-05	0.00155038	0.000607427
Hemoglobin A1c	2.39272e-07	9.92083e-09	4.17007e-05	2.00481e-05	0.00573784	0.00276878
HDL cholesterol	2.82515e-07	1.062e-08	8.42991e-05	2.17144e-05	0.00335134	0.000872409
Height	4.47649e-07	1.19464e-08	0.000180417	1.6493e-05	0.00248119	0.000236288
LDL cholesterol direct	2.32923e-07	1.15842e-08	4.4299e-05	2.01183e-05	0.00525796	0.00240217
Testosterone	8.87832e-08	8.52611e-09	3.1049e-05	2.18512e-05	0.00285946	0.00203104
Triglycerides	2.12704e-07	9.222e-09	2.45105e-05	1.9686e-05	0.0086781	0.00698012
Urate	2.52966e-07	1.94505e-08	4.56521e-05	2.00749e-05	0.00554116	0.00247363

### Sheet: Supplementary Table 8 | β² func
trait	beta2.r+ur.mis	beta2.r+ur.mis.se	beta2.r+ur.plof	beta2.r+ur.plof.se	beta2.r+ur.syn	beta2.r+ur.syn.se
Albumin	0.000243611	8.42987e-05	0.00106306	0.000421337	2.47889e-06	0.000112423
Alkaline phosphatase	0.000543675	7.88761e-05	0.000960388	0.00039229	8.94024e-05	0.000104474
Aspartate aminotransferase	0.000216853	7.82842e-05	0.000471669	0.000390257	-1.16503e-05	0.000104249
Mean sphered cell volume	0.00044428	7.91391e-05	0.00096225	0.000391219	0.000437073	0.000105268
Platelet count	0.000284201	7.69122e-05	-0.000497778	0.000375992	0.000216049	0.000102951
RBC count	0.000279117	7.66653e-05	-0.000270682	0.000374531	1.74272e-06	0.000102238
Body mass index	0.000315023	7.47051e-05	0.000373253	0.000370305	3.13637e-05	9.94697e-05
C-reactive protein	0.00025437	7.80403e-05	0.000180363	0.000387443	0.000151578	0.000104675
Cystatin-C	0.000190777	7.80455e-05	0.00106874	0.000393991	7.49631e-05	0.000104269
FEV1-FVC ratio	0.000186301	9.18172e-05	-9.83479e-05	0.000453442	4.82263e-05	0.000122451
Gamma glutamyltransferase	0.000164647	7.78455e-05	0.000394992	0.000388449	1.46145e-05	0.00010387
Glucose	3.28156e-05	8.38826e-05	-8.55929e-05	0.000415445	8.01144e-06	0.000112092
Hemoglobin A1c	0.000223379	7.79629e-05	-0.00030653	0.000382047	1.42082e-05	0.000103935
HDL cholesterol	0.000308974	8.44391e-05	0.000479571	0.000419069	-7.93418e-05	0.000112485
Height	0.000414328	6.37524e-05	0.000820015	0.000317772	0.000137719	8.48014e-05
LDL cholesterol direct	6.0829e-05	7.77082e-05	0.00114018	0.000392481	3.23604e-05	0.000104201
Triglycerides	7.59233e-05	7.79038e-05	0.000214911	0.00038686	0.000121082	0.000104086
Testosterone	2.08126e-05	8.49474e-05	-0.00040887	0.000418159	-0.000275042	0.000113092
Urate	0.000232747	7.81787e-05	0.000157579	0.000386201	7.40945e-05	0.000104562
Systolic blood pressure	0.000190623	7.81089e-05	0.00016815	0.000388035	-8.69291e-05	0.000102347
